# IDBac: an open-access web platform to identify bacteria and analyze relationships in culture collections using MALDI-TOF mass spectrometry

**DOI:** 10.1101/2025.10.15.682631

**Authors:** Nyssa K. Krull, Michael Strobel, Julia Saulog, Liana Zaroubi, Bruno S. Paulo, Mandisa Timba, Douglas R. Braun, Gabrielle Mingolelli, Jessia Raherisoanjato, Robert A. Shepherd, Abigail F. Scott, Carlo De Silva, Claire Fergusson, Zachary Daniel, Shailaja K. Pokharel, Sean Romanowski, Antonio Hernandez, Mónica Monge-Loría, Claire E. Dylla, Manasi M. Natu, Valentina Z. Petukhova, Neha Garg, Paul R. Jensen, Adriana Blachowicz, Chelsi D. Cassilly, Lisa Guan, D. Cole Stevens, Jaclyn M. Winter, Shaun M. K. McKinnie, Barbara I. Adaikpoh, Skylar Carlson, Erin P. McCauley, William W. Metcalf, Tim S. Bugni, Michael W. Mullowney, Eric G. Pamer, Matthew T. Henke, Hazel Barton, David O. Carter, Alessandra S. Eustáquio, Roger G. Linington, Laura M. Sanchez, Mingxun Wang, Brian T. Murphy

## Abstract

The identification and analysis of bacteria is central to the microbiological sciences. While gene sequencing methods have been the standard to achieve this, use of MALDI-TOF mass spectrometry (MS), particularly in clinical microbiology, provides high-throughput identification to the subspecies level. However, biotyping has yet to be adopted outside of clinical settings due to the lack of a centralized public database of MS protein signatures that would facilitate isolate identification via spectral comparison. Further, current platforms lack meaningful ways to compare multiple properties from large numbers of bacterial isolates. Herein we present the IDBac web platform, a crowd-sourced central knowledgebase of protein MS signatures of >1400 strains spanning 6 bacterial phyla. Accompanying the knowledgebase is analysis infrastructure to identify unknown isolates, probe relationships within culture collections using metadata integration, and visualize specialized metabolite differences within groups of closely related bacteria. To highlight this utility and encourage wide community contribution, examples of each are presented.

## Supplementary File 1 for "IDBac: an open-access web platform to identify bacteria and analyze relationships in culture collections using MALDI-TOF mass spectrometry"

### Sheet: SheetJS
Strain name	Strain ID	Filename	Scan/Coordinate	Genbank accession	NCBI taxid	Culture Collection	MALDI matrix name	Cultivation media	Cultivation temp	Cultivation time	PI	MS Collected by	Isolate Collected by	Sample Collected by	Sample name	Isolate Source	Source Location Name	Longitude	Latitude	Altitude	Temperature	task	user	database_id	class	superkingdom	kingdom	order	genus	species	family	phylum	clade	16S Taxonomy	16S Sequence	MALDI instrument	MALDI prep	Isolation media	Collection Temperature	Comment	serotype	strain	serogroup	species group	subspecies	species subgroup	suborder	Isolate Researcher	Sample Researcher	Strain / Isolate Source	Location Name
MSK.8.3		MSK.8.3.mzML	*	JAHPXX000000000	1681	Duchossois Family Institute	CHCA	Columbia Blood Agar (5% sheep’s blood)	37	2	Eric Pamer	Valya Petukova	Claire Kohout/Emily Waligurski			healthy donor stool/feces	Memorial Sloan Kettering					9e5190a2e5364a30a46fd6ec4e702ac3	nyssa	01HHBSS17717HA7VN5C167FYHC	Actinomycetes	Bacteria	Bacillati	Bifidobacteriales	Bifidobacterium	Bifidobacterium bifidum	Bifidobacteriaceae	Actinomycetota
MSK.16.44		MSK.16.44.mzML	*	JAHOKO000000000	820	Duchossois Family Institute	CHCA	Columbia Blood Agar (5% sheep’s blood)	37	2	Eric Pamer	Valya Petukova	Claire Kohout/Emily Waligurski			healthy donor stool/feces	Memorial Sloan Kettering					9e5190a2e5364a30a46fd6ec4e702ac3	nyssa	01HHBSRYRRG4KWQJYG4B9QEPR7	Bacteroidia	Bacteria	Pseudomonadati	Bacteroidales	Bacteroides	Bacteroides uniformis	Bacteroidaceae	Bacteroidota	Bacteroidota/Chlorobiota group
MSK.16.13		MSK.16.13.mzML	*	JAHOLJ000000000	371601	Duchossois Family Institute	CHCA	Columbia Blood Agar (5% sheep’s blood)	37	2	Eric Pamer	Valya Petukova	Claire Kohout/Emily Waligurski			healthy donor stool/feces	Memorial Sloan Kettering					9e5190a2e5364a30a46fd6ec4e702ac3	nyssa	01HHBSSV0G5F7DMFNCJPVXT8BB	Bacteroidia	Bacteria	Pseudomonadati	Bacteroidales	Bacteroides	Bacteroides xylanisolvens	Bacteroidaceae	Bacteroidota	Bacteroidota/Chlorobiota group
MSK.16.43		MSK.16.43.mzML	*	JAHOKP000000000	818	Duchossois Family Institute	CHCA	Columbia Blood Agar (5% sheep’s blood)	37	2	Eric Pamer	Valya Petukova	Claire Kohout/Emily Waligurski			healthy donor stool/feces	Memorial Sloan Kettering					9e5190a2e5364a30a46fd6ec4e702ac3	nyssa	01HHBSSP0SJX754DXYTA927BQY	Bacteroidia	Bacteria	Pseudomonadati	Bacteroidales	Bacteroides	Bacteroides thetaiotaomicron	Bacteroidaceae	Bacteroidota	Bacteroidota/Chlorobiota group
MSK.16.60		MSK.16.60.mzML	*	JAHOKE000000000	818	Duchossois Family Institute	CHCA	Columbia Blood Agar (5% sheep’s blood)	37	2	Eric Pamer	Valya Petukova	Claire Kohout/Emily Waligurski			healthy donor stool/feces	Memorial Sloan Kettering					9e5190a2e5364a30a46fd6ec4e702ac3	nyssa	01HHBSSFCQ1FB75VZQQZPT4TNY	Bacteroidia	Bacteria	Pseudomonadati	Bacteroidales	Bacteroides	Bacteroides thetaiotaomicron	Bacteroidaceae	Bacteroidota	Bacteroidota/Chlorobiota group
MSK.16.46		MSK.16.46.mzML	*	JAHOKN000000000	820	Duchossois Family Institute	CHCA	Columbia Blood Agar (5% sheep’s blood)	37	2	Eric Pamer	Valya Petukova	Claire Kohout/Emily Waligurski			healthy donor stool/feces	Memorial Sloan Kettering					9e5190a2e5364a30a46fd6ec4e702ac3	nyssa	01HHBSRXPFZ2TRXFK5ANSADB1P	Bacteroidia	Bacteria	Pseudomonadati	Bacteroidales	Bacteroides	Bacteroides uniformis	Bacteroidaceae	Bacteroidota	Bacteroidota/Chlorobiota group
MSK.16.64		MSK.16.64.mzML	*	JAHOKB000000000	371601	Duchossois Family Institute	CHCA	Columbia Blood Agar (5% sheep’s blood)	37	2	Eric Pamer	Valya Petukova	Claire Kohout/Emily Waligurski			healthy donor stool/feces	Memorial Sloan Kettering					9e5190a2e5364a30a46fd6ec4e702ac3	nyssa	01HHBSSDV29HP5BTM37P03FEAW	Bacteroidia	Bacteria	Pseudomonadati	Bacteroidales	Bacteroides	Bacteroides xylanisolvens	Bacteroidaceae	Bacteroidota	Bacteroidota/Chlorobiota group
MSK.17.12		MSK.17.12.mzML	*	JAHOJC000000000	46506	Duchossois Family Institute	CHCA	Columbia Blood Agar (5% sheep’s blood)	37	2	Eric Pamer	Valya Petukova	Claire Kohout/Emily Waligurski			healthy donor stool/feces	Memorial Sloan Kettering					9e5190a2e5364a30a46fd6ec4e702ac3	nyssa	01HHBSSR2HGP80CP0BBEXT4WEN	Bacteroidia	Bacteria	Pseudomonadati	Bacteroidales	Bacteroides	Bacteroides stercoris	Bacteroidaceae	Bacteroidota	Bacteroidota/Chlorobiota group
MSK.20.34		MSK.20.34.mzML	*	JAHOFO000000000	371601	Duchossois Family Institute	CHCA	Columbia Blood Agar (5% sheep’s blood)	37	2	Eric Pamer	Valya Petukova	Claire Kohout/Emily Waligurski			healthy donor stool/feces	Memorial Sloan Kettering					9e5190a2e5364a30a46fd6ec4e702ac3	nyssa	01HHBSSCPQEJWESN2453KY07PX	Bacteroidia	Bacteria	Pseudomonadati	Bacteroidales	Bacteroides	Bacteroides xylanisolvens	Bacteroidaceae	Bacteroidota	Bacteroidota/Chlorobiota group
MSK.16.71		MSK.16.71.mzML	*	JAHOJT000000000	820	Duchossois Family Institute	CHCA	Columbia Blood Agar (5% sheep’s blood)	37	2	Eric Pamer	Valya Petukova	Claire Kohout/Emily Waligurski			healthy donor stool/feces	Memorial Sloan Kettering					9e5190a2e5364a30a46fd6ec4e702ac3	nyssa	01HHBSS8MYA9TYF338B3VGFJ0W	Bacteroidia	Bacteria	Pseudomonadati	Bacteroidales	Bacteroides	Bacteroides uniformis	Bacteroidaceae	Bacteroidota	Bacteroidota/Chlorobiota group
MSK.20.72		MSK.20.72.mzML	*	JAHOFI000000000	46506	Duchossois Family Institute	CHCA	Columbia Blood Agar (5% sheep’s blood)	37	2	Eric Pamer	Valya Petukova	Claire Kohout/Emily Waligurski			healthy donor stool/feces	Memorial Sloan Kettering					9e5190a2e5364a30a46fd6ec4e702ac3	nyssa	01HHBSSBFSSNK23NZQ0R7BZCAW	Bacteroidia	Bacteria	Pseudomonadati	Bacteroidales	Bacteroides	Bacteroides stercoris	Bacteroidaceae	Bacteroidota	Bacteroidota/Chlorobiota group
MSK.16.58		MSK.16.58.mzML	*	JAHOKF000000000	817	Duchossois Family Institute	CHCA	Columbia Blood Agar (5% sheep’s blood)	37	2	Eric Pamer	Valya Petukova	Claire Kohout/Emily Waligurski			healthy donor stool/feces	Memorial Sloan Kettering					9e5190a2e5364a30a46fd6ec4e702ac3	nyssa	01HHBSRRQFYAQA1SEKR8V5FTKC	Bacteroidia	Bacteria	Pseudomonadati	Bacteroidales	Bacteroides	Bacteroides fragilis	Bacteroidaceae	Bacteroidota	Bacteroidota/Chlorobiota group
MSK.22.29		MSK.22.29.mzML	*	JAHOCX000000000	28116	Duchossois Family Institute	CHCA	Columbia Blood Agar (5% sheep’s blood)	37	2	Eric Pamer	Valya Petukova	Claire Kohout/Emily Waligurski			healthy donor stool/feces	Memorial Sloan Kettering					9e5190a2e5364a30a46fd6ec4e702ac3	nyssa	01HHBSS60RBTJ5VXZ4FXHPTEM6	Bacteroidia	Bacteria	Pseudomonadati	Bacteroidales	Bacteroides	Bacteroides ovatus	Bacteroidaceae	Bacteroidota	Bacteroidota/Chlorobiota group
MSK.16.96		MSK.16.96.mzML	*	JAHOJE000000000	371601	Duchossois Family Institute	CHCA	Columbia Blood Agar (5% sheep’s blood)	37	2	Eric Pamer	Valya Petukova	Claire Kohout/Emily Waligurski			healthy donor stool/feces	Memorial Sloan Kettering					9e5190a2e5364a30a46fd6ec4e702ac3	nyssa	01HHBSS29V27GMWBZEVJYBB4GZ	Bacteroidia	Bacteria	Pseudomonadati	Bacteroidales	Bacteroides	Bacteroides xylanisolvens	Bacteroidaceae	Bacteroidota	Bacteroidota/Chlorobiota group
MSK.11.28		MSK.11.28.mzML	*	JAHOMQ000000000	1680	Duchossois Family Institute	CHCA	Columbia Blood Agar (5% sheep’s blood)	37	2	Eric Pamer	Valya Petukova	Claire Kohout/Emily Waligurski			healthy donor stool/feces	Memorial Sloan Kettering					9e5190a2e5364a30a46fd6ec4e702ac3	nyssa	01HHBSRW6Y5Q7PY1A5EV7T16YY	Actinomycetes	Bacteria	Bacillati	Bifidobacteriales	Bifidobacterium	Bifidobacterium adolescentis	Bifidobacteriaceae	Actinomycetota
MSK.16.65		MSK.16.65.mzML	*	JAHOKA000000000	818	Duchossois Family Institute	CHCA	Columbia Blood Agar (5% sheep’s blood)	37	2	Eric Pamer	Valya Petukova	Claire Kohout/Emily Waligurski			healthy donor stool/feces	Memorial Sloan Kettering					9e5190a2e5364a30a46fd6ec4e702ac3	nyssa	01HHBSS9VGKYYREK6XWNCV6HD5	Bacteroidia	Bacteria	Pseudomonadati	Bacteroidales	Bacteroides	Bacteroides thetaiotaomicron	Bacteroidaceae	Bacteroidota	Bacteroidota/Chlorobiota group
MSK.20.82		MSK.20.82.mzML	*	JAHQUN000000000	2849174	Duchossois Family Institute	CHCA	Columbia Blood Agar (5% sheep’s blood)	37	2	Eric Pamer	Valya Petukova	Claire Kohout/Emily Waligurski			healthy donor stool/feces	Memorial Sloan Kettering					9e5190a2e5364a30a46fd6ec4e702ac3	nyssa	01HHBSS7G48HF5924T26J5JMEH	Bacteroidia	Bacteria	Pseudomonadati	Bacteroidales	Bacteroides	Bacteroides sp. MSK.20.82	Bacteroidaceae	Bacteroidota	Bacteroidota/Chlorobiota group
MSK.17.15		MSK.17.15.mzML	*	JAHOJB000000000	820	Duchossois Family Institute	CHCA	Columbia Blood Agar (5% sheep’s blood)	37	2	Eric Pamer	Valya Petukova	Claire Kohout/Emily Waligurski			healthy donor stool/feces	Memorial Sloan Kettering					9e5190a2e5364a30a46fd6ec4e702ac3	nyssa	01HHBSSPZRT34PJ6VQKZ65M4JF	Bacteroidia	Bacteria	Pseudomonadati	Bacteroidales	Bacteroides	Bacteroides uniformis	Bacteroidaceae	Bacteroidota	Bacteroidota/Chlorobiota group
MSK.8.16		MSK.8.16.mzML	*	JAHPYE000000000	1681	Duchossois Family Institute	CHCA	Columbia Blood Agar (5% sheep’s blood)	37	2	Eric Pamer	Valya Petukova	Claire Kohout/Emily Waligurski			healthy donor stool/feces	Memorial Sloan Kettering					9e5190a2e5364a30a46fd6ec4e702ac3	nyssa	01HHBSS01Y23V7MGG8KM2R2VYT	Actinomycetes	Bacteria	Bacillati	Bifidobacteriales	Bifidobacterium	Bifidobacterium bifidum	Bifidobacteriaceae	Actinomycetota
MSK.16.76		MSK.16.76.mzML	*	JAHOJR000000000	371601	Duchossois Family Institute	CHCA	Columbia Blood Agar (5% sheep’s blood)	37	2	Eric Pamer	Valya Petukova	Claire Kohout/Emily Waligurski			healthy donor stool/feces	Memorial Sloan Kettering					9e5190a2e5364a30a46fd6ec4e702ac3	nyssa	01HHBSS3BNEYJ231TBXF53SQ4C	Bacteroidia	Bacteria	Pseudomonadati	Bacteroidales	Bacteroides	Bacteroides xylanisolvens	Bacteroidaceae	Bacteroidota	Bacteroidota/Chlorobiota group
MSK.16.53		MSK.16.53.mzML	*	JAHOKI000000000	817	Duchossois Family Institute	CHCA	Columbia Blood Agar (5% sheep’s blood)	37	2	Eric Pamer	Valya Petukova	Claire Kohout/Emily Waligurski			healthy donor stool/feces	Memorial Sloan Kettering					9e5190a2e5364a30a46fd6ec4e702ac3	nyssa	01HHBSRSXZCTMDANQE263YT4ZS	Bacteroidia	Bacteria	Pseudomonadati	Bacteroidales	Bacteroides	Bacteroides fragilis	Bacteroidaceae	Bacteroidota	Bacteroidota/Chlorobiota group
MSK.17.2		MSK.17.2.mzML	*	JAHOJA000000000	371601	Duchossois Family Institute	CHCA	Columbia Blood Agar (5% sheep’s blood)	37	2	Eric Pamer	Valya Petukova	Claire Kohout/Emily Waligurski			healthy donor stool/feces	Memorial Sloan Kettering					9e5190a2e5364a30a46fd6ec4e702ac3	nyssa	01HHBSST4KDDJHXJ2V6VVSXGA5	Bacteroidia	Bacteria	Pseudomonadati	Bacteroidales	Bacteroides	Bacteroides xylanisolvens	Bacteroidaceae	Bacteroidota	Bacteroidota/Chlorobiota group
MSK.18.74		MSK.18.74.mzML	*	JAHOHQ000000000	820	Duchossois Family Institute	CHCA	Columbia Blood Agar (5% sheep’s blood)	37	2	Eric Pamer	Valya Petukova	Claire Kohout/Emily Waligurski			healthy donor stool/feces	Memorial Sloan Kettering					9e5190a2e5364a30a46fd6ec4e702ac3	nyssa	01HHBSSJ53XQ7T5VXSXG3RPM0B	Bacteroidia	Bacteria	Pseudomonadati	Bacteroidales	Bacteroides	Bacteroides uniformis	Bacteroidaceae	Bacteroidota	Bacteroidota/Chlorobiota group
MSK.16.41		MSK.16.41.mzML	*	JAHOKQ000000000	371601	Duchossois Family Institute	CHCA	Columbia Blood Agar (5% sheep’s blood)	37	2	Eric Pamer	Valya Petukova	Claire Kohout/Emily Waligurski			healthy donor stool/feces	Memorial Sloan Kettering					9e5190a2e5364a30a46fd6ec4e702ac3	nyssa	01HHBSSMR8KY9SB8ESWZ6S9KFE	Bacteroidia	Bacteria	Pseudomonadati	Bacteroidales	Bacteroides	Bacteroides xylanisolvens	Bacteroidaceae	Bacteroidota	Bacteroidota/Chlorobiota group
MSK.16.35		MSK.16.35.mzML	*	JAHOKV000000000	818	Duchossois Family Institute	CHCA	Columbia Blood Agar (5% sheep’s blood)	37	2	Eric Pamer	Valya Petukova	Claire Kohout/Emily Waligurski			healthy donor stool/feces	Memorial Sloan Kettering					9e5190a2e5364a30a46fd6ec4e702ac3	nyssa	01HHBSSSA9K296736PT4YWF32J	Bacteroidia	Bacteria	Pseudomonadati	Bacteroidales	Bacteroides	Bacteroides thetaiotaomicron	Bacteroidaceae	Bacteroidota	Bacteroidota/Chlorobiota group
MSK.19.24		MSK.19.24.mzML	*	JAHOGZ000000000	371601	Duchossois Family Institute	CHCA	Columbia Blood Agar (5% sheep’s blood)	37	2	Eric Pamer	Valya Petukova	Claire Kohout/Emily Waligurski			healthy donor stool/feces	Memorial Sloan Kettering					9e5190a2e5364a30a46fd6ec4e702ac3	nyssa	01HHBSSGGW6RS13FAYXHCCMX5D	Bacteroidia	Bacteria	Pseudomonadati	Bacteroidales	Bacteroides	Bacteroides xylanisolvens	Bacteroidaceae	Bacteroidota	Bacteroidota/Chlorobiota group
MSK.22.100		MSK.22.100.mzML	*	JAHODZ000000000	1685	Duchossois Family Institute	CHCA	Columbia Blood Agar (5% sheep’s blood)	37	2	Eric Pamer	Valya Petukova	Claire Kohout/Emily Waligurski			healthy donor stool/feces	Memorial Sloan Kettering					9e5190a2e5364a30a46fd6ec4e702ac3	nyssa	01HHBSRTZYKZNE5TJRH02SVYKG	Actinomycetes	Bacteria	Bacillati	Bifidobacteriales	Bifidobacterium	Bifidobacterium breve	Bifidobacteriaceae	Actinomycetota
BA_B65305		BA_B65305.mzML	*	CP197009	1738054.0	Adaikpoh Lab UIC	CHCA	A6	25	7	Barbara I. Adaikpoh	Nyssa K. Krull	Barbara I. Adaikpoh	Brian T. Murphy		potable Lake Michigan water	USA					0d9e8d75790a4d12bb8429c0b1cd242e	nyssa	01K2DAXHGRSY59RJAA5AA5C8G2												rapifleX MALDI Tissuetyper mass spectrometer (Bruker Daltonics)	Colony Transfer	R2A medium		B-65305, USDA ARS collection named it Filimonas limnobacter. Genbank renamed it A. aurantiibacter strain B-65305
BA_BAA2541		BA_BAA2541.mzML	*	CP151481	1114873.0	Adaikpoh Lab UIC	CHCA	A2	25	7	Barbara I. Adaikpoh	Nyssa K. Krull	Barbara I. Adaikpoh	Brian T. Murphy		Feral adult Chinook salmon from Swan River Weir	Michigan, USA					0d9e8d75790a4d12bb8429c0b1cd242e	nyssa	01K2DAXDBJ2KGX00BZTDSDEXZM												rapifleX MALDI Tissuetyper mass spectrometer (Bruker Daltonics)	Colony Transfer	TSB medium		Strain BAA-2541. ATCC previously named it F. spartani, Genbank renamed it F. tructae strain T16
BA_CVARS		BA_CVARS.mzML	*	CP197008	866785.0	Adaikpoh Lab UIC	CHCA	A5	25	7	Barbara I. Adaikpoh	Nyssa K. Krull	Barbara I. Adaikpoh	Brian T. Murphy		Forest soil	Do Xongpha, Vietnam					0d9e8d75790a4d12bb8429c0b1cd242e	nyssa	01K2DAXFYVGQDCMANBJWX7GAS2												rapifleX MALDI Tissuetyper mass spectrometer (Bruker Daltonics)	Colony Transfer	TGY medium		USDA ARS
BA_BAA1094		BA_BAA1094.mzML	*	CP151087	259.0	Adaikpoh Lab UIC	CHCA	A1	25	7	Barbara I. Adaikpoh	Nyssa K. Krull	Barbara I. Adaikpoh	Brian T. Murphy		water						0d9e8d75790a4d12bb8429c0b1cd242e	nyssa	01K2DAXAVP4Q1ER138R54GGMZ3	Sphingobacteriia	Bacteria	Pseudomonadati	Sphingobacteriales	Sphingobacterium	Sphingobacterium thalpophilum	Sphingobacteriaceae	Bacteroidota	Bacteroidota/Chlorobiota group			rapifleX MALDI Tissuetyper mass spectrometer (Bruker Daltonics)	Colony Transfer	TSB medium		Strain BAA-1094
BA_PB5266		BA_PB5266.mzML	*	CP172329	3345339.0	Adaikpoh Lab UIC	CHCA	A4	25	7	Barbara I. Adaikpoh	Nyssa K. Krull	Barbara I. Adaikpoh	Brian T. Murphy		Soil	Japan					0d9e8d75790a4d12bb8429c0b1cd242e	nyssa	01K2DAXEXTK16CZG5V551RSPS6												rapifleX MALDI Tissuetyper mass spectrometer (Bruker Daltonics)	Colony Transfer	BHI medium		ATCC PB-5266, ATCC classifies it as Cytophaga sp. Genbank and TGYS classify it as a Chitinophaga
J4R		J4R.mzML	*			Adaikpoh Lab UIC	CHCA	A7	25	7	Barbara I. Adaikpoh	Nyssa K. Krull	Barbara I. Adaikpoh	Brian T. Murphy	J4R	Rhizosphere	Maine. USA					0d9e8d75790a4d12bb8429c0b1cd242e	nyssa	01K2DAXHWXS35NV5XB7MVX94H9										Pedobacter sp.	GCAGCTTACTATGGTCTTATTGACGCTGAGGCACGAAAGCGTGGGGATCAAACAGGATTAGATACCCTGGTAGTCCACGCCCTAAACGATGAACACTCGCTGTTGGCGATACACAGTCAGCGGCTAAGCGAAAGCGTTAAGTGTTCCACCTGGGGAGTACGCCCGCAAGGGTGAAACTCAAAGGAATTGACGGGGGCCCGCACAAGCGGAGGAGCATGTGGTTTAATTCGATGATACGCGAGGAACCTTACCCGGGCTTGAAAGTTAGTGAATGATCTAGAGATAGATCAGTCCGCAAGGACACGAAACTAGGTGCTGCATGGCTGTCGTCAGCTCGTGCCGTGAGGTGTTGGGTTAAGTCCCGCAACGAGCGCAACCCCTATGTTTAGTTGCCAGCACGTAATGGTGGGGACTCTAAACAGACTGCCTGTGCAAACAGAGAGGAAGGAGGGGACGACGTCAAGTCATCATGGCCCTTACGTCCGGGGCTACACACGTGCTACAATGGATGGTACAGAGGGCAGCTACATAGCAATATGATGCGAATCTCACAAAGCCATTCACAGTTCGGATTGGGGTCTGCAACTCGACCCCATGAAGTTGGATTCGCTAG	rapifleX MALDI Tissuetyper mass spectrometer (Bruker Daltonics)	Colony Transfer	R2A medium
C4C		C4C.mzML	*			Adaikpoh Lab UIC	CHCA	A9	25	7	Barbara I. Adaikpoh	Nyssa K. Krull	Barbara I. Adaikpoh	Brian T. Murphy	C4C	Rhizosphere	Maine. USA					0d9e8d75790a4d12bb8429c0b1cd242e	nyssa	01K2DAXJG92B0BWSRF9DRXEGRB										Pedobacter sp.	TCTGGGGGATAGCCCGGAGAAATCCGGATTAATACCGCATAAAATCACAGGATGGCATTATCCAATGATCAAACATTTATGGGATGAAGATGGGCATGCGTGTCATTAGCTAGTTGGCGGGGTAACGGCCCACCAAGGCGACGATGACTAGGGGATCTGAGAGGATGGCCCCCCACACTGGTACTGAGACACGGACCAGACTCCTACGGGAGGCAGCAGTAAGGAATATTGGTCAATGGAGGCAACTCTGAACCAGCCATGCCGCGTGCAGGAAGACTGCCCTATGGGTTGTAAACTGCTTTTATCCGGGAATAAACCTGCTTACGTGTAAGTAGCTGAATGTACCGGAAGAATAAGGATCGGCTAACTCCGTGCCAGCAGCCGCGGTAATACGGAGGATCCAAGCGTTATCCGGATTTATTGGGTTTAAAGGGTGCGTAGGCGGCCTGTTAAGTCAGGGGTGAAAGACGGTAGCTCAACTATCGCAGTGCCCTTGATACTGATGGGCTTGAATGGACTAGAGGTAGGCGGAATGAGACAAGTAGCGGTGAAATGCATAGATATGTCTCAGAACACCGATTGCGAAGGCAGCTTACTATGGTCTTATTGACGCTGAGGCACGAAAGCGTGGGGATCAAACAGGATTAGATACCCTGGTAGTCCACGCCCTAAACGATGAACACTCGCTGTTGGCGATACACAGTCAGCGGCTAAGCGAAAGCGTTAAGTGTTCCACCTGGGGAGTACGCTCGCAAGAGTGAAACTCAAAGGAATTGACGGGGGCCCGCACAAGCGGAGGAGCATGTGGTTTAATTCGATGATACGCGAGGAACCTTACCCGGGCTTGAAAGTTAGTGAATGATCTAGAGATAGATCAGTGAGCAATCACACGAAACTAGGTGCTGCATGGCTGTCGTCAGCTCGTGCCGTGAGGTGTTGGGTTAAGTCCCGCAACGAGCGCAACCCCTATGTTTAGTTGCCAGCATGTAATGATGGGGACTCTAAACAGACTGCCTGTGCAAACAGAGAGGAAGGAGGGGACGACGTCAAGTCATCATGGCCCTTACGTCCGGGGCTACACACGTGCTACAATGGATGGTACAGAGGGCAGCTAGCCGGCAACGGTATGCGAATCTCACAAAGCCATTCACAGTTCGGATTGGGGTCTGCAACTCGACCCCATGAAGTTGGATTCGCTAGTAAT	rapifleX MALDI Tissuetyper mass spectrometer (Bruker Daltonics)	Colony Transfer	Chitin medium
M1C		M1C.mzML	*			Adaikpoh Lab UIC	CHCA	A8	25	7	Barbara I. Adaikpoh	Nyssa K. Krull	Barbara I. Adaikpoh	Brian T. Murphy	M1C	Rhizosphere	Maine. USA					0d9e8d75790a4d12bb8429c0b1cd242e	nyssa	01K2DAXJ2KHWZMK39VXMSWFGWK										Chryseobacterium sp.	GCGGCGTACGGGTGCGGAACACGTGTGCAACCTGCCTTTATCTGGGGGATAGCCTTTCGAAAGGAAGATTAATACCCCATAATATAAGAAACGGCATCGTTTTTTATTGAAAACTCCGGTGGATAGAGATGGGCACGCGCAAGATTAGATAGTTGGTGAGGTAACGGCTCACCAAGTCTACGATCTTTAGGGGGCCTGAGAGGGTGATCCCCCACACTGGTACTGAGACACGGACCAGACTCCTACGGGAGGCAGCAGTGAGGAATATTGGACAATGGGTGAGAGCCTGATCCAGCCATCCCGCGTGAAGGACGACGGCCCTATGGGTTGTAAACTTCTTTTGTATAGGGATAAACCTACCCTCGTGAGGGTAGCTGAAGGTACTATACGAATAAGCACCGGCTAACTCCGTGCCAGCAGCCGCGGTAATACGGAGGGTGCAAGCGTTATCCGGATTTATTGGGTTTAAAGGGTCCGTAGGCGGATCTGTAAGTCAGTGGTGAAATCTCACAGCTTAACTGTGAAACTGCCATTGATACTGCAGGTCTTGAGTGTTATTGAAGTAGCTGGAATAAGTAGTGTAGCGGTGAAATGCATAGATATTACTTAGAACACCAATTGCGAAGGCAGGTTACTAAGCAACAACTGACGCTGATGGACGAAAGCGTGGGGAGCGAACAGGATTAGATACCCTGGTAGTCCACGCCGTAAACGATGCTAACTCGTTTTTGGGCTTTCGGGTTCAGAGACTAAGCGAAAGTGATAAGTTAGCCACCTGGGGAGTACGTTCGCAAGAATGAAACTCAAAGGAATTGACGGGGGCCCGCACAAGCGGTGGATTATGTGGTTTAATTCGATGATACGCGAGGAACCTTACCAAGGCTTAAATGGGAAATGACAGGTTTAGAAATAGACTTTTCTTCGGACATTTTTCAAGGTGCTGCATGGTTGTCGTCAGCTCGTGCCGTGAGGTGTTAGGTTAAGTCCTGCAACGAGCGCAACCCCTGTCACTAGTTGCCATCATTAAGTTGGGGACTCTAGTGAGACTGCCTACGCAAGTAGAGAGGAAGGTGGGGATGACGTCAAATCATCACGGCCCTTACGCCTTGGGCCACACACGTAATACAATGGCCGGTACAGAGGGCAGCTACACAGCGATGTGATGCAAATCTCGAAAGCCGGTCTCAGTTCGGATTGGAGTCTGCAACTCGACTCTATGAAGCTGGAATCGCTAGTAATCGCGCATCAGCCATGGCGCGGTGAATACGTTCCCGGGCCTTGTACACACCGCCC	rapifleX MALDI Tissuetyper mass spectrometer (Bruker Daltonics)	Colony Transfer	Chitin medium
MGAS8232		MGAS8232.mzML	*	GCA_000007285.1	186103	Federle	CHCA	THY	37° C, 5% CO2	1	Michael Federle	Nyssa Krull	Jennifer C. Chang									5f6d50505b46459da7518db1a593083a	kfang8	01JMWBYD5STF3B5T1CTB32054S	Bacilli	Bacteria	Bacillati	Lactobacillales	Streptococcus	Streptococcus pyogenes	Streptococcaceae	Bacillota				rapifleX MALDI Tissuetyper	Colony Transfer				Streptococcus pyogenes serotype M18	Streptococcus pyogenes MGAS8232
MGAS2221		MGAS2221.mzML	*	GCA_012572265.1	1314	Federle	CHCA	THY	37° C, 5% CO2	1	Michael Federle	Nyssa Krull	Jennifer C. Chang									5f6d50505b46459da7518db1a593083a	kfang8	01JMWBY9NCVR3S0H7YSTS0CH4B	Bacilli	Bacteria	Bacillati	Lactobacillales	Streptococcus	Streptococcus pyogenes	Streptococcaceae	Bacillota				rapifleX MALDI Tissuetyper	Colony Transfer
COH1		COH1.mzML	*	GCA_030489705.1	342616	Federle	CHCA	THY	37° C, 5% CO2	1	Michael Federle	Nyssa Krull	Jennifer C. Chang									5f6d50505b46459da7518db1a593083a	kfang8	01JMWBY5WB72BBZ4DM9VHPR8W3	Bacilli	Bacteria	Bacillati	Lactobacillales	Streptococcus	Streptococcus agalactiae	Streptococcaceae	Bacillota				rapifleX MALDI Tissuetyper	Colony Transfer					Streptococcus agalactiae COH1
V583		V583.mzML	*	GCA_000007785.1	1351	Federle	CHCA	THY	37° C, 5% CO2	1	Michael Federle	Nyssa Krull	Jennifer C. Chang									5f6d50505b46459da7518db1a593083a	kfang8	01JMWBYKGEQB6S8YHSPEDADR7E	Bacilli	Bacteria	Bacillati	Lactobacillales	Enterococcus	Enterococcus faecalis	Enterococcaceae	Bacillota				rapifleX MALDI Tissuetyper	Colony Transfer
5448		5448.mzML	*	GCA_900619585.1	1314	Federle	CHCA	THY	37° C, 5% CO2	1	Michael Federle	Nyssa Krull	Jennifer C. Chang									5f6d50505b46459da7518db1a593083a	kfang8	01JMWBXZ8SEAVWV36AKQGT2V1K	Bacilli	Bacteria	Bacillati	Lactobacillales	Streptococcus	Streptococcus pyogenes	Streptococcaceae	Bacillota				rapifleX MALDI Tissuetyper	Colony Transfer
A909		A909.mzML	*	GCA_000012705.1	205921	Federle	CHCA	THY	37° C, 5% CO2	1	Michael Federle	Nyssa Krull	Jennifer C. Chang									5f6d50505b46459da7518db1a593083a	kfang8	01JMWBY09HSNJPHBDG8WRHFPQH	Bacilli	Bacteria	Bacillati	Lactobacillales	Streptococcus	Streptococcus agalactiae	Streptococcaceae	Bacillota				rapifleX MALDI Tissuetyper	Colony Transfer					Streptococcus agalactiae A909	Streptococcus agalactiae serogroup Ia
ATCC13813		ATCC13813.mzML	*	GCA_000186445.1	1311	Federle	CHCA	THY	37° C, 5% CO2	1	Michael Federle	Nyssa Krull	Jennifer C. Chang									5f6d50505b46459da7518db1a593083a	kfang8	01JMWBY3B2Q0VA3YDDTP98YTPV	Bacilli	Bacteria	Bacillati	Lactobacillales	Streptococcus	Streptococcus agalactiae	Streptococcaceae	Bacillota				rapifleX MALDI Tissuetyper	Colony Transfer
NZ131		NZ131.mzML	*	GCA_000018125.1	471876	Federle	CHCA	THY	37° C, 5% CO2	1	Michael Federle	Nyssa Krull	Jennifer C. Chang									5f6d50505b46459da7518db1a593083a	kfang8	01JMWBYF496QEXBFNGP67E2BF2	Bacilli	Bacteria	Bacillati	Lactobacillales	Streptococcus	Streptococcus pyogenes	Streptococcaceae	Bacillota				rapifleX MALDI Tissuetyper	Colony Transfer				Streptococcus pyogenes serotype M49	Streptococcus pyogenes NZ131
MGAS5005		MGAS5005.mzML	*	GCA_000011765.2	293653	Federle	CHCA	THY	37° C, 5% CO2	1	Michael Federle	Nyssa Krull	Jennifer C. Chang									5f6d50505b46459da7518db1a593083a	kfang8	01JMWBYBRTTQJHTS64X6Y90A8Q	Bacilli	Bacteria	Bacillati	Lactobacillales	Streptococcus	Streptococcus pyogenes	Streptococcaceae	Bacillota				rapifleX MALDI Tissuetyper	Colony Transfer				Streptococcus pyogenes serotype M1	Streptococcus pyogenes MGAS5005
MGAS10394		MGAS10394.mzML	*	GCA_000011665.1	286636	Federle	CHCA	THY	37° C, 5% CO2	1	Michael Federle	Nyssa Krull	Jennifer C. Chang									5f6d50505b46459da7518db1a593083a	kfang8	01JMWBYE3VBCD4T2Z6A4SM9PWK	Bacilli	Bacteria	Bacillati	Lactobacillales	Streptococcus	Streptococcus pyogenes	Streptococcaceae	Bacillota				rapifleX MALDI Tissuetyper	Colony Transfer				Streptococcus pyogenes serotype M6	Streptococcus pyogenes MGAS10394
Alab49		Alab49.mzML	*	GCA_000230295.1	487215	Federle	CHCA	THY	37° C, 5% CO2	1	Michael Federle	Nyssa Krull	Jennifer C. Chang									5f6d50505b46459da7518db1a593083a	kfang8	01JMWBY2ADYFP1VQTWSRD2E6R6	Bacilli	Bacteria	Bacillati	Lactobacillales	Streptococcus	Streptococcus pyogenes	Streptococcaceae	Bacillota				rapifleX MALDI Tissuetyper	Colony Transfer				Streptococcus pyogenes serotype M53	Streptococcus pyogenes Alab49
TIGR4_B		TIGR4_B.mzML	*	GCA_000006885.1	170187	Federle	CHCA	SBA	37° C, 5% CO2	1	Michael Federle	Nyssa Krull	Jennifer C. Chang									5f6d50505b46459da7518db1a593083a	kfang8	01JMWBYJGP85EXC9X6W6Q61K7P	Bacilli	Bacteria	Bacillati	Lactobacillales	Streptococcus	Streptococcus pneumoniae	Streptococcaceae	Bacillota				rapifleX MALDI Tissuetyper	Colony Transfer					Streptococcus pneumoniae TIGR4
A909_B		A909_B.mzML	*	GCA_000012705.1	205921	Federle	CHCA	SBA	37° C, 5% CO2	1	Michael Federle	Nyssa Krull	Jennifer C. Chang									5f6d50505b46459da7518db1a593083a	kfang8	01JMWBY1AHMP2DBW4SPX5PKQ10	Bacilli	Bacteria	Bacillati	Lactobacillales	Streptococcus	Streptococcus agalactiae	Streptococcaceae	Bacillota				rapifleX MALDI Tissuetyper	Colony Transfer					Streptococcus agalactiae A909	Streptococcus agalactiae serogroup Ia
MGAS315		MGAS315.mzML	*	GCA_000007425.1	198466	Federle	CHCA	THY	37° C, 5% CO2	1	Michael Federle	Nyssa Krull	Jennifer C. Chang									5f6d50505b46459da7518db1a593083a	kfang8	01JMWBY8M2XVZT4FXAXM2TKZAF	Bacilli	Bacteria	Bacillati	Lactobacillales	Streptococcus	Streptococcus pyogenes	Streptococcaceae	Bacillota				rapifleX MALDI Tissuetyper	Colony Transfer				Streptococcus pyogenes serotype M3	Streptococcus pyogenes MGAS315
HSC5		HSC5.mzML	*	GCA_000422045.1	1336746	Federle	CHCA	THY	37° C, 5% CO2	1	Michael Federle	Nyssa Krull	Jennifer C. Chang									5f6d50505b46459da7518db1a593083a	kfang8	01JMWBY7CFET4HHDQF6T5GESJ2	Bacilli	Bacteria	Bacillati	Lactobacillales	Streptococcus	Streptococcus pyogenes	Streptococcaceae	Bacillota				rapifleX MALDI Tissuetyper	Colony Transfer					Streptococcus pyogenes HSC5
MGAS5005_B		MGAS5005_B.mzML	*	GCA_000011765.2	293653	Federle	CHCA	SBA	37° C, 5% CO2	1	Michael Federle	Nyssa Krull	Jennifer C. Chang									5f6d50505b46459da7518db1a593083a	kfang8	01JMWBYC8BD03TXWBBQMBAABWP	Bacilli	Bacteria	Bacillati	Lactobacillales	Streptococcus	Streptococcus pyogenes	Streptococcaceae	Bacillota				rapifleX MALDI Tissuetyper	Colony Transfer				Streptococcus pyogenes serotype M1	Streptococcus pyogenes MGAS5005
NEM316		NEM316.mzML	*	GCA_000196055.1	211110	Federle	CHCA	THY	37° C, 5% CO2	1	Michael Federle	Nyssa Krull	Jennifer C. Chang									5f6d50505b46459da7518db1a593083a	kfang8	01JMWBYG3CZ7HCFCWRKWGAWXHW	Bacilli	Bacteria	Bacillati	Lactobacillales	Streptococcus	Streptococcus agalactiae	Streptococcaceae	Bacillota				rapifleX MALDI Tissuetyper	Colony Transfer					Streptococcus agalactiae NEM316	Streptococcus agalactiae serogroup III
CNCTC10_84		CNCTC10_84.mzML	*	GCA_000782855.1	1427374	Federle	CHCA	THY	37° C, 5% CO2	1	Michael Federle	Nyssa Krull	Jennifer C. Chang									5f6d50505b46459da7518db1a593083a	kfang8	01JMWBY4YGV554EV39EF8D5M1W	Bacilli	Bacteria	Bacillati	Lactobacillales	Streptococcus	Streptococcus agalactiae	Streptococcaceae	Bacillota				rapifleX MALDI Tissuetyper	Colony Transfer					Streptococcus agalactiae CNCTC 10/84
SF370		SF370.mzML	*	GCA_043231225.1	160490	Federle	CHCA	THY	37° C, 5% CO2	1	Michael Federle	Nyssa Krull	Jennifer C. Chang									5f6d50505b46459da7518db1a593083a	kfang8	01JMWBYH34H0DSSSMSMKJG8AQ3	Bacilli	Bacteria	Bacillati	Lactobacillales	Streptococcus	Streptococcus pyogenes	Streptococcaceae	Bacillota				rapifleX MALDI Tissuetyper	Colony Transfer				Streptococcus pyogenes serotype M1	Streptococcus pyogenes M1 GAS
PADI-15		PADI-15.mzML	*			McCauley-CSUDH	CHCA	Difco Marine Agar	RT	3	Erin P. McCauley/Skylar Carlson	Savannah Pierce/Edwin Chavez Santana	Savannah Pierce		PADI	Padina sp. (brown algae)						3be7b574d25d4e16ac6913e182fab06f	emccauley	01K355555CFBG9A4B5DFZAGAWK										Priestia sp.	AGCATGTGGTTTAATTCGAAGCAACGCGAAGAACCTTACCAGGTCTTGACATCCTCTGACAACTCTAGAGATAGAGCGTTCCCCTTCGGGGGACAGAGTGACAGGTGGTGCATGGTTGTCGTCAGCTCGTGTCGTGAGATGTTGGGTTAAGTCCCGCAACGAGCGCAACCCTTGATCTTAGTTGCCAGCATTYAGTTGGGCACTCTAAGGTGACTGCCGGTGACAAACCGGAGGAAGGTGGGGATGACGTCAAATCATCATGCCCCTTATGACCTGGGCTACACACGTGCTACAATGGATGGTACAAAGGGCTGCAAGACCGCGAGGTCAAGCCAATCCCATAAAACCATTCTCAGTTCGGATTGTAGGCTGCAACTCGCCTACATGAAGCTGGAATCGCTAGTAATCGCGGATCAGCATGCCGCGGTGAATACGTTCCCGGGCCTTGTACACACCGCCCGTCACACCACGAGAGTTTGTAACACC	Shimadzu MALDI-8020	Colony Transfer			Data was collected from 7 biological replicates
B-5480		B-5480.mzML	*	AB122734	68180	USDA-ARS NRRL	CHCA	A1	25	7	William W. Metcalf & Brian T. Murphy	Chase Clark										30a56c4e62014505aa16b7134ff0d6e3	nyssa	01JV8DFW5XPET95ETHNER2X3YN	Actinomycetes	Bacteria	Bacillati	Kitasatosporales	Streptomyces	Streptomyces blastmyceticus	Streptomycetaceae	Actinomycetota				rapifleX MALDI Tissuetyper mass spectrometer (Bruker Daltonics)	Colony Transfer
B-3811		B-3811.mzML	*	AB184165	67355	USDA-ARS NRRL	CHCA	A1	25	7	William W. Metcalf & Brian T. Murphy	Chase Clark										30a56c4e62014505aa16b7134ff0d6e3	nyssa	01JV8DFEVNAN5TBAETBVV8ZFZX	Actinomycetes	Bacteria	Bacillati	Kitasatosporales	Streptomyces	Streptomyces recifensis	Streptomycetaceae	Actinomycetota				rapifleX MALDI Tissuetyper mass spectrometer (Bruker Daltonics)	Colony Transfer
B-5615		B-5615.mzML	*	AB122713	66892	USDA-ARS NRRL	CHCA	A1	25	7	William W. Metcalf & Brian T. Murphy	Chase Clark										30a56c4e62014505aa16b7134ff0d6e3	nyssa	01JV8DFY0M1GW5RBCFN65Z61M5	Actinomycetes	Bacteria	Bacillati	Kitasatosporales	Streptomyces	Streptomyces gardneri	Streptomycetaceae	Actinomycetota				rapifleX MALDI Tissuetyper mass spectrometer (Bruker Daltonics)	Colony Transfer
B-16381		B-16381.mzML	*	AJ781374	284042	USDA-ARS NRRL	CHCA	A1	25	7	William W. Metcalf & Brian T. Murphy	Chase Clark										30a56c4e62014505aa16b7134ff0d6e3	nyssa	01JV8DDT2DQPM5DH8EDRGK8DFC	Actinomycetes	Bacteria	Bacillati	Kitasatosporales	Streptomyces	Streptomyces violaceorubidus	Streptomycetaceae	Actinomycetota				rapifleX MALDI Tissuetyper mass spectrometer (Bruker Daltonics)	Colony Transfer
B-3288		B-3288.mzML	*	AB184232	36817	USDA-ARS NRRL	CHCA	A1	25	7	William W. Metcalf & Brian T. Murphy	Chase Clark										30a56c4e62014505aa16b7134ff0d6e3	nyssa	01JV8DF65DEYA903TKSZYZB375	Actinomycetes	Bacteria	Bacillati	Kitasatosporales	Streptomyces	Streptomyces pseudogriseolus	Streptomycetaceae	Actinomycetota				rapifleX MALDI Tissuetyper mass spectrometer (Bruker Daltonics)	Colony Transfer							Streptomyces pseudogriseolus group
B-24240		B-24240.mzML	*	AF452714	195801	USDA-ARS NRRL	CHCA	A1	25	7	William W. Metcalf & Brian T. Murphy	Chase Clark										30a56c4e62014505aa16b7134ff0d6e3	nyssa	01JV8DECBSWRGB2796S6VMMJ0A	Actinomycetes	Bacteria	Bacillati	Kitasatosporales	Streptomyces	Streptomyces speibonae	Streptomycetaceae	Actinomycetota				rapifleX MALDI Tissuetyper mass spectrometer (Bruker Daltonics)	Colony Transfer
B-16943		B-16943.mzML	*	AB184099	66378	USDA-ARS NRRL	CHCA	A1	25	7	William W. Metcalf & Brian T. Murphy	Chase Clark										30a56c4e62014505aa16b7134ff0d6e3	nyssa	01JV8DE0W4GCV37ZAJ61C9MJ0F	Actinomycetes	Bacteria	Bacillati	Kitasatosporales	Streptomyces	Streptomyces yerevanensis	Streptomycetaceae	Actinomycetota				rapifleX MALDI Tissuetyper mass spectrometer (Bruker Daltonics)	Colony Transfer
B-24290		B-24290.mzML	*	AY999747	173778	USDA-ARS NRRL	CHCA	A1	25	7	William W. Metcalf & Brian T. Murphy	Chase Clark										30a56c4e62014505aa16b7134ff0d6e3	nyssa	01JV8DEEEZMXXPCCQR1TS08Z0W	Actinomycetes	Bacteria	Bacillati	Kitasatosporales	Streptomyces	Streptomyces cinnamoneus	Streptomycetaceae	Actinomycetota				rapifleX MALDI Tissuetyper mass spectrometer (Bruker Daltonics)	Colony Transfer							Streptomyces cinnamoneus group	Streptomyces cinnamoneus subsp. lanosus
ISP-5597		ISP-5597.mzML	*	AB184104	66377	USDA-ARS NRRL	CHCA	A1	25	7	William W. Metcalf & Brian T. Murphy	Chase Clark										30a56c4e62014505aa16b7134ff0d6e3	nyssa	01JV8DG2RS1EY96T999WBCMGND	Actinomycetes	Bacteria	Bacillati	Kitasatosporales	Streptomyces	Streptomyces violens	Streptomycetaceae	Actinomycetota				rapifleX MALDI Tissuetyper mass spectrometer (Bruker Daltonics)	Colony Transfer
B-5464		B-5464.mzML	*	AY999865	68252	USDA-ARS NRRL	CHCA	A1	25	7	William W. Metcalf & Brian T. Murphy	Chase Clark										30a56c4e62014505aa16b7134ff0d6e3	nyssa	01JV8DFT91FBCZ3MR84KA83NWE	Actinomycetes	Bacteria	Bacillati	Kitasatosporales	Streptomyces	Streptomyces parvisporogenes	Streptomycetaceae	Actinomycetota				rapifleX MALDI Tissuetyper mass spectrometer (Bruker Daltonics)	Colony Transfer
B-1670		B-1670.mzML	*	AY999748	1940	USDA-ARS NRRL	CHCA	A1	25	7	William W. Metcalf & Brian T. Murphy	Chase Clark										30a56c4e62014505aa16b7134ff0d6e3	nyssa	01JV8DDW2BTSF5V396GN6Y3Q98	Actinomycetes	Bacteria	Bacillati	Kitasatosporales	Streptomyces	Streptomyces albireticuli	Streptomycetaceae	Actinomycetota				rapifleX MALDI Tissuetyper mass spectrometer (Bruker Daltonics)	Colony Transfer
B-2699		B-2699.mzML	*	AY999879	66904	USDA-ARS NRRL	CHCA	A1	25	7	William W. Metcalf & Brian T. Murphy	Chase Clark										30a56c4e62014505aa16b7134ff0d6e3	nyssa	01JV8DET1JHZHDF7PQ5FQ4KZSA	Actinomycetes	Bacteria	Bacillati	Kitasatosporales	Streptomyces	Streptomyces roseolilacinus	Streptomycetaceae	Actinomycetota				rapifleX MALDI Tissuetyper mass spectrometer (Bruker Daltonics)	Colony Transfer
B-24316		B-24316.mzML	*	AB249926	59299	USDA-ARS NRRL	CHCA	A1	25	7	William W. Metcalf & Brian T. Murphy	Chase Clark										30a56c4e62014505aa16b7134ff0d6e3	nyssa	01JV8DEJWJEGBZCZZMAPQBDGGT	Actinomycetes	Bacteria	Bacillati	Kitasatosporales	Streptomyces	Streptomyces thermocarboxydus	Streptomycetaceae	Actinomycetota				rapifleX MALDI Tissuetyper mass spectrometer (Bruker Daltonics)	Colony Transfer
B-2700		B-2700.mzML	*	AY999737	67381	USDA-ARS NRRL	CHCA	A1	25	7	William W. Metcalf & Brian T. Murphy	Chase Clark										30a56c4e62014505aa16b7134ff0d6e3	nyssa	01JV8DEW9PK6DZW96KQM6MXYD2	Actinomycetes	Bacteria	Bacillati	Kitasatosporales	Streptomyces	Streptomyces violascens	Streptomycetaceae	Actinomycetota				rapifleX MALDI Tissuetyper mass spectrometer (Bruker Daltonics)	Colony Transfer
B-1872		B-1872.mzML	*	MT760491	36817	USDA-ARS NRRL	CHCA	A1	25	7	William W. Metcalf & Brian T. Murphy	Chase Clark										30a56c4e62014505aa16b7134ff0d6e3	nyssa	01JV8DE58NFTADNND1TEYDT38A	Actinomycetes	Bacteria	Bacillati	Kitasatosporales	Streptomyces	Streptomyces pseudogriseolus	Streptomycetaceae	Actinomycetota				rapifleX MALDI Tissuetyper mass spectrometer (Bruker Daltonics)	Colony Transfer							Streptomyces pseudogriseolus group
B-5421		B-5421.mzML	*	AB184137	66895	USDA-ARS NRRL	CHCA	A1	25	7	William W. Metcalf & Brian T. Murphy	Chase Clark										30a56c4e62014505aa16b7134ff0d6e3	nyssa	01JV8DFNE82BXCH8VYHVRAKZ0X	Actinomycetes	Bacteria	Bacillati	Kitasatosporales	Streptomyces	Streptomyces griseomycini	Streptomycetaceae	Actinomycetota				rapifleX MALDI Tissuetyper mass spectrometer (Bruker Daltonics)	Colony Transfer
B-8146		B-8146.mzML	*	AY999824	67370	USDA-ARS NRRL	CHCA	A1	25	7	William W. Metcalf & Brian T. Murphy	Chase Clark										30a56c4e62014505aa16b7134ff0d6e3	nyssa	01JV8DG0K7T88YZFB3C9XBYYH7	Actinomycetes	Bacteria	Bacillati	Kitasatosporales	Streptomyces	Streptomyces umbrinus	Streptomycetaceae	Actinomycetota				rapifleX MALDI Tissuetyper mass spectrometer (Bruker Daltonics)	Colony Transfer							Streptomyces phaeochromogenes group
3585		3585.mzML	*	AB045869	1901	USDA-ARS NRRL	CHCA	A1	25	7	William W. Metcalf & Brian T. Murphy	Chase Clark										30a56c4e62014505aa16b7134ff0d6e3	nyssa	01JV8DDNERFB63PZ0T36W8JYE8	Actinomycetes	Bacteria	Bacillati	Kitasatosporales	Streptomyces	Streptomyces clavuligerus	Streptomycetaceae	Actinomycetota				rapifleX MALDI Tissuetyper mass spectrometer (Bruker Daltonics)	Colony Transfer
B-3365		B-3365.mzML	*	AJ399478	67308	USDA-ARS NRRL	CHCA	A1	25	7	William W. Metcalf & Brian T. Murphy	Chase Clark										30a56c4e62014505aa16b7134ff0d6e3	nyssa	01JV8DFABP1BAGTBDFCZ6EHAF8	Actinomycetes	Bacteria	Bacillati	Kitasatosporales	Streptomyces	Streptomyces janthinus	Streptomycetaceae	Actinomycetota				rapifleX MALDI Tissuetyper mass spectrometer (Bruker Daltonics)	Colony Transfer
B-3980		B-3980.mzML	*	AB184118	58343	USDA-ARS NRRL	CHCA	A1	25	7	William W. Metcalf & Brian T. Murphy	Chase Clark										30a56c4e62014505aa16b7134ff0d6e3	nyssa	01JV8DFH0J22BW601C5RJC4PA2	Actinomycetes	Bacteria	Bacillati	Kitasatosporales	Streptomyces	Streptomyces canus	Streptomycetaceae	Actinomycetota				rapifleX MALDI Tissuetyper mass spectrometer (Bruker Daltonics)	Colony Transfer							Streptomyces aurantiacus group
B-3239		B-3239.mzML	*	AB184383	68264	USDA-ARS NRRL	CHCA	A1	25	7	William W. Metcalf & Brian T. Murphy	Chase Clark										30a56c4e62014505aa16b7134ff0d6e3	nyssa	01JV8DF3RZJVW7NTEZDQX32CFV	Actinomycetes	Bacteria	Bacillati	Kitasatosporales	Streptomyces	Streptomyces rishiriensis	Streptomycetaceae	Actinomycetota				rapifleX MALDI Tissuetyper mass spectrometer (Bruker Daltonics)	Colony Transfer
B-3106		B-3106.mzML	*	AB184141	66899	USDA-ARS NRRL	CHCA	A1	25	7	William W. Metcalf & Brian T. Murphy	Chase Clark										30a56c4e62014505aa16b7134ff0d6e3	nyssa	01JV8DF1AX9ADSXW25CWMSN207	Actinomycetes	Bacteria	Bacillati	Kitasatosporales	Streptomyces	Streptomyces hachijoensis	Streptomycetaceae	Actinomycetota				rapifleX MALDI Tissuetyper mass spectrometer (Bruker Daltonics)	Colony Transfer							Streptomyces cinnamoneus group
B-24333		B-24333.mzML	*	AY699792	1144883	USDA-ARS NRRL	CHCA	A1	25	7	William W. Metcalf & Brian T. Murphy	Chase Clark										30a56c4e62014505aa16b7134ff0d6e3	nyssa	01JV8DEQT5XJAN85X83QDJQYT1	Actinomycetes	Bacteria	Bacillati	Kitasatosporales	Streptomyces	Streptomyces pharetrae	Streptomycetaceae	Actinomycetota				rapifleX MALDI Tissuetyper mass spectrometer (Bruker Daltonics)	Colony Transfer					Streptomyces pharetrae CZA14
B-2091		B-2091.mzML	*	AB184853	68246	USDA-ARS NRRL	CHCA	A1	25	7	William W. Metcalf & Brian T. Murphy	Chase Clark										30a56c4e62014505aa16b7134ff0d6e3	nyssa	01JV8DE9RZDG3Q87HG20BEKF68	Actinomycetes	Bacteria	Bacillati	Kitasatosporales	Streptomyces	Streptomyces olivoreticuli	Streptomycetaceae	Actinomycetota				rapifleX MALDI Tissuetyper mass spectrometer (Bruker Daltonics)	Colony Transfer
B-3299		B-3299.mzML	*	AB184801	68217	USDA-ARS NRRL	CHCA	A1	25	7	William W. Metcalf & Brian T. Murphy	Chase Clark										30a56c4e62014505aa16b7134ff0d6e3	nyssa	01JV8DF7ZF81XXQQT6882WHHJN	Actinomycetes	Bacteria	Bacillati	Kitasatosporales	Kitasatospora	Kitasatospora herbaricolor	Streptomycetaceae	Actinomycetota				rapifleX MALDI Tissuetyper mass spectrometer (Bruker Daltonics)	Colony Transfer
B-1993		B-1993.mzML	*	AB184169	66429	USDA-ARS NRRL	CHCA	A1	25	7	William W. Metcalf & Brian T. Murphy	Chase Clark										30a56c4e62014505aa16b7134ff0d6e3	nyssa	01JV8DE7NDEXQ7BBXG7TG8QX18	Actinomycetes	Bacteria	Bacillati	Kitasatosporales	Streptomyces	Streptomyces roseoverticillatus	Streptomycetaceae	Actinomycetota				rapifleX MALDI Tissuetyper mass spectrometer (Bruker Daltonics)	Colony Transfer
B-1680		B-1680.mzML	*	MT760488	67333	USDA-ARS NRRL	CHCA	A1	25	7	William W. Metcalf & Brian T. Murphy	Chase Clark										30a56c4e62014505aa16b7134ff0d6e3	nyssa	01JV8DDYQZ7E11B4D2B7E43HFY	Actinomycetes	Bacteria	Bacillati	Kitasatosporales	Streptomyces	Streptomyces narbonensis	Streptomycetaceae	Actinomycetota				rapifleX MALDI Tissuetyper mass spectrometer (Bruker Daltonics)	Colony Transfer
B-1195		B-1195.mzML	*	AB184134	1906	USDA-ARS NRRL	CHCA	A1	25	7	William W. Metcalf & Brian T. Murphy	Chase Clark										30a56c4e62014505aa16b7134ff0d6e3	nyssa	01JV8DDQNM0MHQ8GY9Q61BT9XS	Actinomycetes	Bacteria	Bacillati	Kitasatosporales	Streptomyces	Streptomyces fradiae	Streptomycetaceae	Actinomycetota				rapifleX MALDI Tissuetyper mass spectrometer (Bruker Daltonics)	Colony Transfer
B-3589		B-3589.mzML	*	AB184306	67373	USDA-ARS NRRL	CHCA	A1	25	7	William W. Metcalf & Brian T. Murphy	Chase Clark										30a56c4e62014505aa16b7134ff0d6e3	nyssa	01JV8DFCQKSF4290W3WWR50QB1	Actinomycetes	Bacteria	Bacillati	Kitasatosporales	Streptomyces	Streptomyces varsoviensis	Streptomycetaceae	Actinomycetota				rapifleX MALDI Tissuetyper mass spectrometer (Bruker Daltonics)	Colony Transfer
B-5316		B-5316.mzML	*	Z68101	44061	USDA-ARS NRRL	CHCA	A1	25	7	William W. Metcalf & Brian T. Murphy	Chase Clark										30a56c4e62014505aa16b7134ff0d6e3	nyssa	01JV8DFKD53DTBD7RBA09BQJJA	Actinomycetes	Bacteria	Bacillati	Kitasatosporales	Streptomyces	Streptomyces thermodiastaticus	Streptomycetaceae	Actinomycetota				rapifleX MALDI Tissuetyper mass spectrometer (Bruker Daltonics)	Colony Transfer
WC-3934		WC-3934.mzML	*	AB184674	68237	USDA-ARS NRRL	CHCA	A1	25	7	William W. Metcalf & Brian T. Murphy	Chase Clark										30a56c4e62014505aa16b7134ff0d6e3	nyssa	01JV8DG522441A9PJHSA0B9HX3	Actinomycetes	Bacteria	Bacillati	Kitasatosporales	Streptomyces	Streptomyces mediolani	Streptomycetaceae	Actinomycetota				rapifleX MALDI Tissuetyper mass spectrometer (Bruker Daltonics)	Colony Transfer							Streptomyces griseus group		Streptomyces albovinaceus subgroup
B-24315		B-24315.mzML	*	AJ000284	65605	USDA-ARS NRRL	CHCA	A1	25	7	William W. Metcalf & Brian T. Murphy	Chase Clark										30a56c4e62014505aa16b7134ff0d6e3	nyssa	01JV8DEGH4VVTQ247GFD39D5VH	Actinomycetes	Bacteria	Bacillati	Kitasatosporales	Streptomyces	Streptomyces thermoalcalitolerans	Streptomycetaceae	Actinomycetota				rapifleX MALDI Tissuetyper mass spectrometer (Bruker Daltonics)	Colony Transfer
B-2724		B-2724.mzML	*	AB184675	68243	USDA-ARS NRRL	CHCA	A1	25	7	William W. Metcalf & Brian T. Murphy	Chase Clark										30a56c4e62014505aa16b7134ff0d6e3	nyssa	01JV8DEYX7BS7SSJX4SKYJ4G7N	Actinomycetes	Bacteria	Bacillati	Kitasatosporales	Streptomyces	Streptomyces niveoruber	Streptomycetaceae	Actinomycetota				rapifleX MALDI Tissuetyper mass spectrometer (Bruker Daltonics)	Colony Transfer
B-24318		B-24318.mzML	*	AB249914	161482	USDA-ARS NRRL	CHCA	A1	25	7	William W. Metcalf & Brian T. Murphy	Chase Clark										30a56c4e62014505aa16b7134ff0d6e3	nyssa	01JV8DEN5Q8P21R598WAMCYPBM	Actinomycetes	Bacteria	Bacillati	Kitasatosporales	Streptomyces	Streptomyces thermospinosisporus	Streptomycetaceae	Actinomycetota				rapifleX MALDI Tissuetyper mass spectrometer (Bruker Daltonics)	Colony Transfer
B-1698		B-1698.mzML	*	AB026218	42236	USDA-ARS NRRL	CHCA	A1	25	7	William W. Metcalf & Brian T. Murphy	Chase Clark										30a56c4e62014505aa16b7134ff0d6e3	nyssa	01JV8DE3DHQF8K2FEGKQZ9DWEV	Actinomycetes	Bacteria	Bacillati	Kitasatosporales	Streptomyces	Streptomyces diastatochromogenes	Streptomycetaceae	Actinomycetota				rapifleX MALDI Tissuetyper mass spectrometer (Bruker Daltonics)	Colony Transfer
B-5427		B-5427.mzML	*	AB184312	67377	USDA-ARS NRRL	CHCA	A1	25	7	William W. Metcalf & Brian T. Murphy	Chase Clark										30a56c4e62014505aa16b7134ff0d6e3	nyssa	01JV8DFQTCKEXB9ZZ62VSJDVFD	Actinomycetes	Bacteria	Bacillati	Kitasatosporales	Streptomyces	Streptomyces violaceochromogenes	Streptomycetaceae	Actinomycetota				rapifleX MALDI Tissuetyper mass spectrometer (Bruker Daltonics)	Colony Transfer
CENT-01		CENT-01.mzML	*			McCauley-CSUDH	CHCA	Difco Marine Agar	RT	3	Erin P. McCauley/Skylar Carlson	Savannah Pierce/Edwin Chavez Santana	Savannah Pierce		CENT	Centroceras clavulatum (red algae)						eba79d3f3ac9498082a14725f86b3ac8	emccauley	01K31D15CE9KJRA7KK52X3N2J2										Bacillus sp.	GCACAAGCGGTGGAGCATGTGGTTTAATTCGAAGCAACGCGAAGAACCTTACCAGGTCTTGACATCCTCTGACAACCCTAGAGATAGGGCTTTCCCTTCGGGGACAGAGTGACAGGTGGTGCATGGTTGTCGTCAGCTCGTGTCGTGAGATGTTGGGTTAAGTCCCGCAACGAGCGCAACCCTTGATCTTAGTTGCCAGCATTYAGTTGGGCACTCTAAGGTGACTGCCGGTGACAAACCGGAGGAAGGTGGGGATGACGTCAAATCATCATGCCCCTTATGACCTGGGCTACACACGTGCTACAATGGACAGAACAAAGGGCTGCGAGACCGCAAGGTTTAGCCAATCCCATAAATCTGTTCTCAGTTCGGATCGCAGTCTGCAACTCGACTGCGTGAAGCTGGAATCGCTAGTAATCGCGGATCAGCATGCCGCGGTGAATACGTTCCCGGGCCTTGTA	Shimadzu MALDI-8020	Colony Transfer			Data was collected from 8 biological replicates
RL17-366-BIE-A		RL17-366-BIE-A.mzML	*			Linington	HCCA	LB agar	30	3	Roger G. Linington	Claire H. Fergusson	F.P. Jake Haeckl	F.P. Jake Haeckl and Katelyn M.	RL17-366	Rhizosphere environment	Thetis Lake, BC	-123.46825227	48.46511562	103		ff9f2d1ced614ecca06f1d96ebd89029	nyssa	01JP392JJVSDD763BT2D8EMWQR										Caballeronia pedi	AGTTTGATCCTGGCTCNGGATAAGTCGTAACAAGGTAGCCGTAGAGGTTTGATCCTGGCTCATGATNCGG AACGTGTCCTGTAGTGTAGGGATAGCCCGGCGAAAGCCGGATTAATACCGCATACGATCTACGGAAGAAA GCGGGGGATCTTCGGACCTCGCGCTGGAGGGGCGGCCGATGGCAGATTAGCTAGTTGGTGGGGTAAAGGC CTACCAAGGCGACGATCTGTAGCTGGTCTGAGAGGACGACCAGCCACACTGGGACTGAGACACGGCCCAG ACTCCTACGGGAGGCAGCAGTGGGGAATTTTGGACAATGGGGGCAACCCTGATCCAGCAATGCCGCGTGT GTGAAGAAGGCCTTCGGGTTGTAAAGCACTTTTGTCCGGAAAGAAAACTTCGCCGTTAATACCGGTGGAG GATGACGGTACCGGAAGAATAAGCACCGGCTAACTACGTGCCAGCAGCCGCGGTAATACGTAGGGTGCGA GCGTTAATCGGAATTACTGGGCGTAAAGCGTGCGCAGGCGGTCTGTTAAGACCGATGTGAAATCCCCGGG CTTAACCTGGGAACTGCATTGGTGACTGGCAGGCTTTGAGTGTGGCAGAGGGGGGTAGAATTCCACGTGT AGCAGTGAAATGCGTAGAGATGTGGAGGAATACCGATGGCGAAGGCAGCCCCCTGGGCCAACACTGACGC TCATGCACGAAAGCGTGGGGAGCAAACAGGATTAGATACCCTGGTAGTCCACGCCCTAAACGATGTCAAC TAGTTGTTGGGGATTCATTTCCTTAGTAACGTAGCTAACGCGTGAAGTTGACCGCCTGGGGAGTACGGTC GCAAGATTAAAACTCAAAGGAATTGACGGGGACCCGCACAAGCGGTGGATGATGTGGATTAATTCGATGC AACGCGAAAAACCTTACCTACCCTTGACATGGTCGGAATCCTGCTGAGAGGCGGGAGTGCTCGAAAGAGA ACCGGCGCACAGGTGCTGCATGGCTGTCGTCAGCTCGTGTCGTGAGATGTTGGGTTAAGTCCCGCAACGA GCGCAACCCTTGTCCTTAGTTGCTACGCAAGAGCACTCTAAGGAGACTGCCGGTGACAAACCGGAGGAAG GTGGGGATGACGTCAAGTCCTCATGGCCCTTATGGGTAGGGCTTCACACGTCATACAATGGTCGGAACAG AGGGTTGCCAAGCCGCGAGGTGGAGCCAATCCCAGAAAACCGATCGTAGTCCGGATCGCAGTCTGCAACT CGACTGCGTGAAGCTGGAATCGCTAGTAATCGCGGATCAGCATGCCGCGGCGAACACGTTCCCGGGTATC CTGCACCCCGCCAANCNNTAACAAGGANCCGTAGAGTTTGATCCTGGCTCAGGATAAGTCGTAACAAGGT AGCCNTNGAG	Bruker Biotyper LT-microflex	EFex [BRU03]	BIE
RL17-368-BIB-B		RL17-368-BIB-B.mzML	*			Linington	HCCA	LB agar	30	3	Roger G. Linington	Claire H. Fergusson	F.P. Jake Haeckl	F.P. Jake Haeckl and Katelyn M.	RL17-368	Rhizosphere environment	6742 Kilby Rd, Terrace, BC	-128.712881	54.50307	68		ff9f2d1ced614ecca06f1d96ebd89029	nyssa	01JP392QVZRSXWSME0R9DWX5V7										Paraburkholderia caledonica	GTANAGTTTGATCCTGGCTCNGGATGGTCTTAACAAGTGTATGCGTANTGGTTAACGGGTGAGTNATACA TCGGAACGTGTCCTGGAGTGGGGGATAGCCCGGCGAAAGCCGGATTAATACCGCATACGCTCTGAGGAGG AAAGCGGGGGATCTTTCGGGACCTCGCGCTCAAGGGGCGGCCGATGGCAGATTAGCTAGTTGGTGGGGTA AAGGCCTACCAAGGCGACGATCTGTAGCTGGTCTGAGAGGACGACCAGCCACACTGGGACTGAGACACGG CCCAGACTCCTACGGGAGGCAGCAGTGGGGAATTTTGGACAATGGGCGCAAGCCTGATCCAGCAATGCCG CGTGTGTGAAGAAGGCCTTCGGGTTGTAAAGCACTTTTGTCCGGAAAGAAATCCTCTGGGTTAATACCCT GGGGGGATGACGGTACCGGAAGAATAAGCACCGGCTAACTACGTGCCAGCAGCCGCGGTAATACGTAGGG TGCAAGCGTTAATCGGAATTACTGGGCGTAAAGCGTGCGCAGGCGGTTCGCTAAGACAGATGTGAAATCC CCGGGCTTAACCTGGGAACTGCATTTGTGACTGGCGGGCTAGAGTATGGCAGAGGGGGGTAGAATTCCAC GTGTAGCAGTGAAATGCGTAGAGATGTGGAGGAATACCGATGGCGAAGGCAGCCCCCTGGGCCAATACTG ACGCTCATGCACGAAAGCGTGGGGAGCAAACAGGATTAGATACCCTGGTAGTCCACGCCCTAAACGATGT CAACTAGTTGTCGGGTCTTCATTGACTTGGTAACGTAGCTAACGCGTGAAGTTGACCGCCTGGGGAGTAC GGTCGCAAGATTAAAACTCAAAGGAATTGACGGGGACCCGCACAAGCGGTGGATGATGTGGATTAATTCG ATGCAACGCGAAAAACCTTACCTACCCTTGACATGTATGGAAGTCTGCCGAGAGGTGGACGTGCCCGAAA GGGAGCCATAACACAGGTGCTGCATGGCTGTCGTCAGCTCGTGTCGTGAGATGTTGGGTTAAGTCCCGCA ACGAGCGCAACCCTTGTCCCTAGTTGCTACGCAAGAGCACTCCAGGGAGACTGCCGGTGACAAACCGGAG GAAGGTGGGGATGACGTCAAGTCCTCATGGCCCTTATGGGTAGGGCTTCACACGTCATACAATGGTCGGA ACAGAGGGTCGCCAAGCCGCGAGGTGGAGCCAATCCCAGAAAACCGATCGTAGTCCGGATCGCACTCTGC AACTCGAGTGCGTGAAGCTGGAATCGCTAGTAATCGCGGATCAGCATGCCGCGGTGAATACGTTCCCGGG TCTCCTACACCCCGCCCNNCACACCATGGGAGTGGGTAGAGTCAGATCCTGGCTCCGGATAAGTNGNAAC AAGGNAGCC	Bruker Biotyper LT-microflex	EFex [BRU03]	BIB
RL17-335-BIF-A		RL17-335-BIF-A.mzML	*			Linington	HCCA	LB agar	30	3	Roger G. Linington	Claire H. Fergusson	F.P. Jake Haeckl	F.P. Jake Haeckl and Katelyn M.	RL17-335	Rhizosphere environment	Soames Hill, Gibsons, BC	-123.49393611	49.41870001	114		ff9f2d1ced614ecca06f1d96ebd89029	nyssa	01JP38YD5T22RY9G979GCJT7G1										Paraburkholderia dilworthii	GAACGGCAGCACGGGAGCAATCCTGGTGGCGAGTGGCGAACGGGTGNACGTAATACATCGGAACGTGTCC TGTAGTGGGGGATAGCCCGGCGAAAGCCGGATTAATACCGCATACGCTCTACGGAGGAAAGGGGGGGATC GCAAGACCTCCCGCTACAGGGGCGGCCGATGGCAGATTAGCTAGTTGGTGGGGTAAAGGCCTACCAAGGC GACGATCTGTAGCTGGTCTGAGAGGACGACCAGCCACACTGGGACTGAGACACGGCCCAGACTCCTACGG GAGGCAGCAGTGGGGAATTTTGGACAATGGGGGAAACCCTGATCCAGCAATGCCGCGTGTGTGAAGAAGG CCTTCGGGTTGTAAAGCACTTTTGTCCGGAAAGAAAACCTCTGGGTTAATACCCCGGGGGGATGACGGTA CCGGAAGAATAAGCACCGGCTAACTACGTGCCAGCAGCCGCGGTAATACGTAGGGTGCAAGCGTTAATCG GAATTACTGGGCGTAAAGCGTGCGCAGGCGGTTCGCTAAGACAGATGTGAAATCCCCGGGCTTAACCTGG GAACTGCATTTGTGACTGGCGGGCTAGAGTATGGCAGAGGGGGGTAGAATTCCACGTGTAGCAGTGAAAT GCGTAGAGATGTGGAGGAATACCGATGGCGAAGGCAGCCCCCTGGGCCAATACTGACGCTCATGCACGAA AGCGTGGGGAGCAAACAGGATTAGATACCCTGGTAGTCCACGCCCTAAACGATGTCAACTAGTTGTCGGG TCTTCATTGACTTGGTAACGTAGCTAACGCGTGAAGTTGACCGCCTGGGGAGTACGGTCGCAAGATTAAA ACTCAAAGGAATTGACGGGGACCCGCACAAGCGGTGGATGATGTGGATTAATTCGATGCAACGCGAAAAA CCTTACCTACCCTTGACATGTATGGAACCTGGCTGAGAGGTCAGGGTGCCCGAAAGGGAGCCATAACACA GGTGCTGCATGGCTGTCGTCAGCTCGTGTCGTGAGATGTTGGGGTTAAGTCCCGCAACGAGCGCAACCCT TGTCCCTAGTTGCTACGCAAGAGCACTCTAGGGAGACTGCCGGTGACAAACCGGAGGAAGGTGGGGATGA CGTCAAGTCCTCATGGCCCTTATGGGTAGGGCTTCACACGTCATACAATGGTCGGAACAGAGGGTCGCCA ACCCGCGAGGGGGAGCCAATCCCAGAAAACCGATCGTAGTCCGGATCGCACTCTGCAACTCGAGTGCGTG AAGCTGGAATCGCTAGTAATCGCGGATCAGCATGCCGCGGTGAATACGTTCCCGGGTCTTGTACACACCG CCCGTCACACCATGGGAGTGGGTTTCACCAGAAGTAGGTAGCCTAACCGCAAGG	Bruker Biotyper LT-microflex	EFex [BRU03]	BIF
RL17-340-BIA-A		RL17-340-BIA-A.mzML	*	MK373693	58172	Linington	HCCA	LB agar	30	3	Roger G. Linington	Claire H. Fergusson	F.P. Jake Haeckl	F.P. Jake Haeckl and Katelyn M.	RL17-340	Rhizosphere environment	Soames Hill, Gibsons, BC	-123.49125835	49.41996361	180		ff9f2d1ced614ecca06f1d96ebd89029	nyssa	01JP38YYT2YWZ1Z58SEGGBQE7E	Bacilli	Bacteria	Bacillati	Bacillales	Paenibacillus	Paenibacillus sp.	Paenibacillaceae	Bacillota				Bruker Biotyper LT-microflex	EFex [BRU03]	BIA
RL17-351-BIA-A		RL17-351-BIA-A.mzML	*	MK373722	306	Linington	HCCA	LB agar	30	3	Roger G. Linington	Claire H. Fergusson	F.P. Jake Haeckl	F.P. Jake Haeckl and Katelyn M.	RL17-351	Rhizosphere environment	Third St. Park, Nanaimo, BC	-123.96552687	49.16487192	26		ff9f2d1ced614ecca06f1d96ebd89029	nyssa	01JP390TSCQW9M98S2BK74NMGA	Gammaproteobacteria	Bacteria	Pseudomonadati	Pseudomonadales	Pseudomonas	Pseudomonas sp.	Pseudomonadaceae	Pseudomonadota				Bruker Biotyper LT-microflex	EFex [BRU03]	BIA
RL17-374-BIB-A		RL17-374-BIB-A.mzML	*			Linington	HCCA	LB agar	30	3	Roger G. Linington	Claire H. Fergusson	F.P. Jake Haeckl	F.P. Jake Haeckl and Katelyn M.	RL17-374	Rhizosphere environment	6742 Kilby Rd, Terrace, BC	-128.712881	54.50307	68		ff9f2d1ced614ecca06f1d96ebd89029	nyssa	01JP393GY67VVRZGVQV2546S59										Paraburkholderia caledonica	TGTGTGGNGTATGGCGAACGGGTGAGTAATACATCGGAACGTGTCCTGTAGTGGGGGATAGCCCGGCGAA AGCCGGATTAATACCGCATACGCTCTGCGGAGGAAAGCGGGGGATCCTTCGGGACCTCGCGCTACAGGGG CGGCCGATGGCAGATTAGCTAGTTGGTGGGGTAAAGGCCTACCAAGGCGACGATCTGTAGCTGGTCTGAG AGGACGACCAGCCACACTGGGACTGAGACACGGCCCAGACTCCTACGGGAGGCAGCAGTGGGGAATTTTG GACAATGGGCGCAAGCCTGATCCAGCAATGCCGCGTGTGTGAAGAAGGCCTTCGGGTTGTAAAGCACTTT TGTCCGGAAAGAAAACCTCGTGGTTAATACCCGTGGGGGATGACGGTACCGGAAGAATAAGCACCGGCTA ACTACGTGCCAGCAGCCGCGGTAATACGTAGGGTGCAAGCGTTAATCGGAATTACTGGGCGTAAAGCGTG CGCAGGCGGTTCGCTAAGACAGATGTGAAATCCCCGGGCTTAACCTGGGAACTGCATTTGTGACTGGCGG GCTAGAGTATGGCAGAGGGGGGTAGAATTCCACGTGTAGCAGTGAAATGCGTAGAGATGTGGAGGAATAC CGATGGCGAAGGCAGCCCCCTGGGCCAATACTGACGCTCATGCACGAAAGCGTGGGGAGCAAACAGGATT AGATACCCTGGTAGTCCACGCCCTAAACGATGTCAACTAGTTGTCGGGTCTTCATTGACTTGGTAACGTA GCTAACGCGTGAAGTTGACCGCCTGGGGAGTACGGTCGCAAGATTAAAACTCAAAGGAATTGACGGGGAC CCGCACAAGCGGTGGATGATGTGGATTAATTCGATGCAACGCGAAAAACCTTACCTACCCTTGACATGTA TGGAACCCTGCTGAGAGGTGGGGGTGCCCGAAAGGGAGCCATAACACAGGTGCTGCATGGCTGTCGTCAG CTCGTGTCGTGAGATGTTGGGTTAAGTCCCGCAACGAGCGCAACCCTTGTCCCTAGTTGCTACGCAAGAG CACTCCAGGGAGACTGCCGGTGACAAACCGGAGGAAGGTGGGGATGACGTCAAGTCCTCATGGCCCTTAT GGGTAGGGCTTCACACGTCATACAATGGTCGGAACAGAGGGTCGCCAACCCGCGAGGGGGAGCCAATCCC AGAAAACCGATCGTAGTCCGGATCGCACTCTGCAACTCGAGTGCGTGAAGCTGGAATCGCTAGTAATCGC GGATCAGCATGCCGCGGTGAATACGTTCCCGGGTCTTGTACACACCGCCCGTCACACCA	Bruker Biotyper LT-microflex	EFex [BRU03]	BIB
RL17-354-BIC-C		RL17-354-BIC-C.mzML	*			Linington	HCCA	LB agar	30	3	Roger G. Linington	Claire H. Fergusson	F.P. Jake Haeckl	F.P. Jake Haeckl and Katelyn M.	RL17-354	Rhizosphere environment	Third St. Park, Nanaimo, BC	-123.967914	49.165344	22		ff9f2d1ced614ecca06f1d96ebd89029	nyssa	01JP391P2MH1HGAXEBAQ66NAY2										Paraburkholderia sediminicola	GGCAGCACGGGGAGCAACCCTGGTGGCGNAGTGGCGAACGGGTGAGTAATACATCGGAACGTGTCCTGTA GTGGGGGATAGCCCGGCGAAAGCCGGATTAATACCGCATACGCTCTACGGAGGAAAGGGGGGGATCTCAG GACCTCCCGCTACAGGGGCGGCCGATGGCAGATTAGCTAGTTGGTGGGGTAAAGGCCTACCAAGGCGACG ATCTGTAGCTGGTCTGAGAGGACGACCAGCCACACTGGGACTGAGACACGGCCCAGACTCCTACGGGAGG CAGCAGTGGGGAATTTTGGACAATGGGCGAAAGCCTGATCCAGCAATGCCGCGTGTGTGAAGAAGGCCTT CGGGTTGTAAAGCACTTTTGTCCGGAAAGAAAACCTCCGCCCTAATATGGTGGGGGGATGACGGTACCGG AAGAATAAGCACCGGCTAACTACGTGCCAGCAGCCGCGGTAATACGTAGGGTGCAAGCGTTAATCGGAAT TACTGGGCGTAAAGCGTGCGCAGGCGGTCCGCTAAGACAGATGTGAAATCCCCGGGCTTAACCTGGGAAC TGCATTTGTGACTGGCGGGCTAGAGTATGGCAGAGGGGGGTAGAATTCCACGTGTAGCAGTGAAATGCGT AGAGATGTGGAGGAATACCGATGGCGAAGGCAGCCCCCTGGGCCAATACTGACGCTCATGCACGAAAGCG TGGGGAGCAAACAGGATTAGATACCCTGGTAGTCCACGCCCTAAACGATGTCAACTAGTTGTTGGGGGAT TCATTTCCTTAGTAACGTAGCTAACGCGTGAAGTTGACCGCCTGGGGAGTACNGGTCGCAAGATTAAAAC TCAAAGGAATTGACGGGGACCCGCACAAGCGGTGGATGATGTGGATTAATTCGATGCAACGCGAAAAACC TTACCTACCCTTGACATGTATGGAATCCTGCTGAGAGGTGGGAGTGCCCGAAAGGGAGCCATAACACAGG TGCTGCATGGCTGTCGTCAGCTCGTGTCGTGAGATGTTGGGTTAAGTCCCGCAACGNAGCGCAACCCTTG TCCCTAGTTGCTACGCAAGAGCACTCTAGGGAGACTGCCGGTGACAAACCGGAGGAAGGTGGGGATGACG TCAAGTCCTCATGGCCCTTATGGGTAGGGCTTCACACGTCATACAATGGTCGGAACAGAGGGTCGCCAAC CCGCGAGGGGGAGCCAATCCCAGAAAACCGATCGTAGTCCGGATCGCACTCTGCAACTCGAGTGCGTGAA GCTGGAATCGCTAGTAATCGCGGATCAGCATGCCGCGGTGAATACGTTCCCGGGTCTTGTACACACCGCC CGTCACACCATGGGAGTGGGTTTNNACC	Bruker Biotyper LT-microflex	EFex [BRU03]	BIC
RL17-372-BIF-A		RL17-372-BIF-A.mzML	*			Linington	HCCA	LB agar	30	3	Roger G. Linington	Claire H. Fergusson	F.P. Jake Haeckl	F.P. Jake Haeckl and Katelyn M.	RL17-372	Rhizosphere environment	6742 Kilby Rd, Terrace, BC	-128.712881	54.50307	68		ff9f2d1ced614ecca06f1d96ebd89029	nyssa	01JP39340WHYVFZCYE9GCMV1N5										Caballeronia grimmiae	AGTTTGATCCTGGCTCNGGATAAGTCGTAACANGGTATGCCGTAGTAGGTTTGAGGGTGGCTCATGNNTC GGAACGTGTCCTGTAGTGGGGGATAGCCCGGCGAAAGCCGGATTAATACCGCATACGATCTACGGAGGAA AGCGGGGGATCTTCGGACCTCGCGCTATAGGGGCGGCCGATGGCAGATTAGCTAGTTGGTGGGGTAAAGG CCTACCAAGGCGACGATCTGTAGCTGGTCTGAGAGGACGACCAGCCACACTGGGACTGAGACACGGCCCA GACTCCTACGGGAGGCAGCAGTGGGGAATTTTGGACAATGGGGGCAACCCTGATCCAGCAATGCCGCGTG TGTGAAGAAGGCCTTCGGGTTGTAAAGCACTTTTGTCCGGAAAGAAAACTTCGTCCCTAATATGGATGGA GGATGACGGTACCGGAAGAATAAGCACCGGCTAACTACGTGCCAGCAGCCGCGGTAATACGTAGGGTGCG AGCGTTAATCGGAATTACTGGGCGTAAAGCGTGCGCAGGCGGTCTGTTAAGACCNGATGTGAAATCCCCG GGCTTAACCTGGGAACTGCATTGGTGACTGGCAGGCTTTGAGTGTGGCAGAGGGGGGTAGAATTCCACGT GTAGCAGTGAAATGCGTAGAGATGTGGAGGAATACCGATGGCGAAGGCAGCCCCCTGGGCCAACACTGAC GCTCATGCACGAAAGCGTGGGGAGCAAACAGGATTAGATACCCTGGTAGTCCACGCCCTAAACGATGTCA ACTAGTTGTTGGGGATTCATTTCCTTAGTAACGTAGCTAACGCGTGAAGTTGACCGCCTGGGGAGTACGG TCGCAAGATTAAAACTCAAAGGAATTGACGGGGACCCGCACAAGCGGTGGATGATGTGGATTAATTCGAT GCAACGCGAAAAACCTTACCTACCCTTGACATGGTCGGAATCCTGCTGAGAGGCGGGAGTGCTCGAAAGA GAACCGGCGCACAGGTGCTGCATGGCTGTCGTCAGCTCGTGTCGTGAGATGTTGGGTTAAGTCCCGCAAC GAGCGCAACCCTTGTCCTTAGTTGCTACGCAAGAGCACTCTAAGGAGACTGCCGGTGACAAACCGGAGGA AGGTGGGGATGACGTCAAGTCCTCATGGCCCTTATGGGTAGGGCTTCACACGTCATACAATGGTCGGAAC AGAGGGTTGCCAAGCCGCGAGGTGGAGCCAATCCCAGAAAACCGATCGTAGTCCGGATCGCAGTCTGCAA CTCGACTGCGTGAAGCTGGAATCGCTAGTAATCGCGGATCAGCATGCCGCGGTGAATACGTACCCGGGTN CCTGCACCCCGCCCATTNNTAACAAGGAGCGGTAGAGTTTGATCCTGGCTCAGGATAAGTCGTAACAAGG TAGCC	Bruker Biotyper LT-microflex	EFex [BRU03]	BIF
RL17-347-BIE-D		RL17-347-BIE-D.mzML	*			Linington	HCCA	LB agar	30	3	Roger G. Linington	Claire H. Fergusson	F.P. Jake Haeckl	F.P. Jake Haeckl and Katelyn M.	RL17-347	Rhizosphere environment	Third St. Park, Nanaimo, BC	-123.96196691	49.17544105	53		ff9f2d1ced614ecca06f1d96ebd89029	nyssa	01JP38ZZF7A3DDFDVV12J52K9E										Paraburkholderia hospita	CACGGGNAGCAACCCTGGTGGCGNANTGGCGAACGGGTGAGTAATACATCGGAACGTGTCCTGGAGTGGG GGATAGCCCGGCGAAAGCCGGATTAATACCGCATACGATCTCTGGATGAAAGCGGGGGACCGAAAGGCCT CGCGCTCAAGGGGCGGCCGATGGCAGATTAGCTAGTTGGTGGGGTAAAGGCCTACCAAGGCGACGATCTG TAGCTGGTCTGAGAGGACGACCAGCCACACTGGGACTGAGACACGGCCCAGACTCCTACGGGAGGCAGCA GTGGGGAATTTTGGACAATGGGGGCAACCCTGATCCAGCAATGCCGCGTGTGTGAAGAAGGCCTTCGGGT TGTAAAGCACTTTTGTCCGGAAAGAAAACCACTTCTCTAATACAGAGGTGGGATGACGGTACCGGAAGAA TAAGCACCGGCTAACTACGTGCCAGCAGCCGCGGTAATACGTAGGGTGCAAGCGTTAATCGGAATTACTG GGCGTAAAGCGTGCGCAGGCGGTTCGCTAAGACCGATGTGAAATCCCCGGGCTTAACCTGGGAACTGCAT TGGTGACTGGCGGGCTAGAGTATGGCAGAGGGGGGTAGAATTCCACGTGTAGCAGTGAAATGCGTAGAGA TGTGGAGGAATACCGATGGCGAAGGCAGCCCCCTGGGCCAATACTGACGCTCATGCACGAAAGCGTGGGG AGCAAACAGGATTAGATACCCTGGTAGTCCACGCCCTAAACGATGTCAACTAGTTGTCGGGTCTTCATTG ACTTGGTAACGAAGCTAACGCGTGAAGTTGACCGCCTGGGGAGTACGGTCGCAAGATTAAAACTCAAAGG AATTGACGGGGACCCGCACAAGCGGTGGATGATGTGGATTAATTCGATGCAACGCGAAAAACCTTACCTA CCCTTGACATGTACGGAACCTTGCCGAGAGGTGAGGGTGCCCGAAAGGGAGCCGTAACACAGGTGCTGCA TGGCTGTCGTCAGCTCGTGTCGTGAGATGTTGGGTTAAGTCCCGCAACGAGCGCAACCCTTGTCCCTAGT TGCTACGCAAGAGCACTCTAGGGAGACTGCCGGTGACAAACCGGAGGAAGGTGGGGATGACGTCAAGTCC TCATGGCCCTTATGGGTAGGGCTTCACACGTCATACAATGGTCGGAACAGAGGGTTGCCAAGCCGCGAGG TGGAGCCAATCCCAGAAAACCGATCGTAGTCCGGATCGCAGTCTGCAACTCGACTGCGTGAAGCTGGAAT CGCTAGTAATCGCGGATCAGCATGCCGCGGTGAATACGTTCCCGGGTCTTGTACACACCGCCCGTCACAC CATGGGAGTGGNTNNNACCAGAAGNGGCNTAGTANTAACCAGC	Bruker Biotyper LT-microflex	EFex [BRU03]	BIE
RL17-329-BIC-A		RL17-329-BIC-A.mzML	*	MK373484	1926495	Linington	HCCA	LB agar	30	3	Roger G. Linington	Claire H. Fergusson	F.P. Jake Haeckl	F.P. Jake Haeckl and Katelyn M.	RL17-329	Rhizosphere environment	Britannia Beach, BC	-123.18994194	49.62579254	214		ff9f2d1ced614ecca06f1d96ebd89029	nyssa	01JP38Y2PZZ8KQJ7WCV2P1TDG6	Betaproteobacteria	Bacteria	Pseudomonadati	Burkholderiales	Paraburkholderia	Paraburkholderia sp.	Burkholderiaceae	Pseudomonadota				Bruker Biotyper LT-microflex	EFex [BRU03]	BIC
RL17-379-BIF-D		RL17-379-BIF-D.mzML	*			Linington	HCCA	LB agar	30	3	Roger G. Linington	Claire H. Fergusson	F.P. Jake Haeckl	F.P. Jake Haeckl and Katelyn M.	RL17-379	Rhizosphere environment		-121.934559	49.38158848	983		ff9f2d1ced614ecca06f1d96ebd89029	nyssa	01JP394H4HNFJAH57DEJRMKCVC										Paraburkholderia phytofirmans	GTTTGATCCTGGCTCAGGATAAGTCGTAACAAGGTAGCCGTAGAGTTTGATCCTGGCTCATGATAAGTCG TAACAAGGTAGCCGTANGGATAGCCCGGCGAAAGCCGGATTAATACCGCATACGATCTGTGGATGAAAGC GGGGGATCTTAGGACCTCGCGCTACAGGGGCGGCCGATGGCAGATTAGCTAGTTGGTGGGGTAAAGGCCT ACCAAGGCGACGATCTGTAGCTGGTCTGAGAGGACGACCAGCCACACTGGGACTGAGACACGGCCCAGAC TCCTACGGGAGGCAGCAGTGGGGAATTTTGGACAATGGGCGCAAGCCTGATCCAGCAATGCCGCGTGTGT GAAGAAGGCCTTCGGGTTGTAAAGCACTTTTGTCCGGAAAGAAAACCTCCGTCCTAATACGGTGGGGGGA TGACGGTACCGGAAGAATAAGCACCGGCTAACTACGTGCCAGCAGCCGCGGTAATACGTAGGGTGCAAGC GTTAATCGGAATTACTGGGCGTAAAGCGTGCGCAGGCGGTTCGCTAAGACAGATGTGAAATCCCCGGGCT TAACCTGGGAACTGCATTTGTGACTGGCGGGCTAGAGTATGGCAGAGGGGGGTAGAATTCCACGTGTAGC AGTGAAATGCGTAGAGATGTGGAGGAATACCGATGGCGAAGGCAGCCCCCTGGGCCAATACTGACGCTCA TGCACGAAAGCGTGGGGAGCAAACAGGATTAGATACCCTGGTAGTCCACGCCCTAAACGATGTCAACTAG TTGTCGGGTCTTCATTGACTTGGTAACGTAGCTAACGCGTGAAGTTGACCGCCTGGGGAGTACGGTCGCA AGATTAAAACTCAAAGGAATTGACGGGGACCCGCACAAGCGGTGGATGATGTGGATTAATTCGATGCAAC GCGAAAAACCTTACCTACCCTTGACATGTATGGAATCCTGCTGAGAGGTGGGNAGTGCCCGAAAGGGAGC CATAACACAGGTGCTGCATGGCTGTCGTCAGCTCGTGTCGTGAGATGTTGGGTTAAGTCCCGCAACGAGC GCAACCCTTGTCCCTAGTTGCTACGCAAGAGCACTCTAGGGAGACTGCCGGTGACAAACCGGAGGAAGGT GGGGATGACGTCAAGTCCTCATGGCCCTTATGGGTAGGGCTTCACACGTCATACAATGGTCGGAACAGAG GGTCGCCAACCCGCGAGGGGGAGCCAATCCCAGAAAACCGATCGTAGTCCGGATCGCACTCTGCAACTCG AGTGCGTGAAGCTGGAATCGCTAGTAATCGCGGATCAGCATGCCACGGTGACCCCGTACCGTTTTATCCT GGCCCAGGATAAGTCGTACACAAGGTAGCCGTAGAGTNTTGATCCTGGCTCAGGATAAGTCGTAACAAGG TAG	Bruker Biotyper LT-microflex	EFex [BRU03]	BIF
RL17-381-BIB-B		RL17-381-BIB-B.mzML	*	MK373670	1926495	Linington	HCCA	LB agar	30	3	Roger G. Linington	Claire H. Fergusson	F.P. Jake Haeckl	F.P. Jake Haeckl and Katelyn M.	RL17-381	Rhizosphere environment						ff9f2d1ced614ecca06f1d96ebd89029	nyssa	01JP394Y5S9Y2RN7GXAYNBV8P1	Betaproteobacteria	Bacteria	Pseudomonadati	Burkholderiales	Paraburkholderia	Paraburkholderia sp.	Burkholderiaceae	Pseudomonadota				Bruker Biotyper LT-microflex	EFex [BRU03]	BIB
RL17-350-BIF-D		RL17-350-BIF-D.mzML	*	MK373563	36773	Linington	HCCA	LB agar	30	3	Roger G. Linington	Claire H. Fergusson	F.P. Jake Haeckl	F.P. Jake Haeckl and Katelyn M.	RL17-350	Rhizosphere environment	Third St. Park, Nanaimo, BC	-123.96552687	49.16487192	26		ff9f2d1ced614ecca06f1d96ebd89029	nyssa	01JP390R5VM05SMW923MMHFSQH	Betaproteobacteria	Bacteria	Pseudomonadati	Burkholderiales	Burkholderia	Burkholderia sp.	Burkholderiaceae	Pseudomonadota		Paraburkholderia caledonica	AGTTTGATCCTGGCTCNGGATAAGTCGTAACAAGGTATGCCGTANGGTTTGCGGGTGGCTAATACNTCGG AACGTGTCCTGTAGTGGGGGATAGCCCGGCGAAAGCCGGATTAATACCGCATACGCTCTGCGGAGGAAAG CGGGGGATCCTTCGGGACCTCGCGCTACAGGGGCGGCCGATGGCAGATTAGCTAGTTGGTGGGGTAAAGG CCTACCAAGGCGACGATNCNTGTAGCTGGTCTGANGAGGACGACCAGCCACACTGGGACTGANGACACGG CCCAGACTCCTACGGGAGGCAGCAGTGGGGAATTTTGGACAATGGGCGCAAGCCTGATCCAGCAATGCCG CGTGTGTGAAGAAGGCCTTCGGGTTGTAAAGCACTTTTGTCCGGAAAGAAAACCTCGTGGTTAATACCCG TGGGGGATGACGGTACCGGAAGAATAAGCACCGGCTAACTACGTGCCAGCAGCCGCGGTAATACGTAGGG TGCAAGCGTTAATCGGAATTACTGGGCGTAAAGCGTGCGCAGGCGGTTCGCTAAGACAGATGTGAAATCC CCGGGCTTAACCTGGGAACTGCATTTGTGACTGGCGGGCTAGAGTATGGCAGAGGGGGGTAGAATTCCAC GTGTAGCAGTGAAATGCGTAGAGATGTGGAGGAATACCGATGGCGAAGGCAGCCCCCTGGGCCAATACTG ACGCTCATGCACGAAAGCGTGGGGAGCAAACAGGATTAGATACCCTGGTAGTCCACGCCCTAAACGATGT CAACTAGTTGTCGGGTCTTCATTGACTTGGTAACGTAGCTAACGCGTGAAGTTGACCGCCTGGGGAGTAC GGTCGCAAGATTAAAACTCAAAGGAATTGACGGGGACCCGCACAAGCGGTGGATGATGTGGATTAATTCG ATGCAACGCGAAAAACCTTACCTACCCTTGACATGTATGGAACCCTGCTGAGAGGTGGGGGTGCCCGAAA GGGAGCCATAACACAGGTGCTGCATGGCTGTCGTCAGCTCGTGTCGTGAGATGTTGGGTTAAGTCCCGCA ACGAGCGCAACCCTTGTCCCTAGTTGCTACGCAAGAGCACTCCAGGGAGACTGCCGGTGACAAACCGGAG GAAGGTGGGGATGACGTCAAGTCCTCATGGCCCTTATGGGTAGGGCTTCACACGTCATACAATGGTCGGA ACAGAGGGTCGCCAACCCGCGAGGGGGAGCCAATCCCAGAAAACCGATCGTAGTCCGGATCGCACTCTGC AACTCGAGTGCGTGAAGCTGGAATCGCTAGTAATCGCGGATCAGCATGCCGCGGTGAATACGTTCCCGGG TATCCTACACCCCGCCCATCCCACACAAGGAGCGGTAGAGTCTGATCCTGGCTCAGGATAAGTNGTAACA AGGTAG	Bruker Biotyper LT-microflex	EFex [BRU03]	BIF
RL17-351-BIC-B		RL17-351-BIC-B.mzML	*			Linington	HCCA	LB agar	30	3	Roger G. Linington	Claire H. Fergusson	F.P. Jake Haeckl	F.P. Jake Haeckl and Katelyn M.	RL17-351	Rhizosphere environment	Third St. Park, Nanaimo, BC	-123.96552687	49.16487192	26		ff9f2d1ced614ecca06f1d96ebd89029	nyssa	01JP390X3X8732Q12GHPXD7BMB										Paraburkholderia graminis	GTTTGATCCTGGCTCAGGATAAGTCNGTAACAAGGTGATGCGCGTANNNGTTTAGATCCTGGCTCATGNN NCGGAACGTGTCCTGTAGTGTAGGGATAGCCCGGCGAAAGCCGGATTAATACCGCATACGCTCTGCGGAG GAAAGCGGGGGATCCTTCGGGACCTCGCGCTACAGGGGCGGCCGATGGCAGATTAGCTAGTTGGTGGGGT AAAGGCCTACCAAGGCGACGATCTGTAGCTGGTCTGAGAGGACGACCAGCCACACTGGGACTGAGACACG GCCCAGACTCCTACGGGAGGCAGCAGTGGGGAATTTTGGACAATGGGCGCAAGCCTGATCCAGCAATGCC GCGTGTGTGAAGAAGGCCTTCGGGTTGTAAAGCACTTTTGTCCGGAAAGAAAANCCGCCTGGCTAATATC CGGGCGGGATGACGGTACCGGAAGAATAAGCACCGGCTAACTACGTGCCAGCAGCCGCGGTAATACGTAG GGTGCAAGCGTTAATCGGAATTACTGGGCGTAAAGCGTGCGCAGGCGGTTCGCTAAGACAGATGTGAAAT CCCCGGGCTTAACCTGGGAACTGCATTTGTGACTGGCGGGCTAGAGTATGGCAGAGGGGGGTAGAATTCC ACGTGTAGCAGTGAAATGCGTAGAGATGTGGAGGAATACCGATGGCGAAGGCAGCCCCCTGGGCCAATAC TGACGCTCATGCACGAAAGCGTGGGGAGCAAACAGGATTAGATACCCTGGTAGTCCACGCCCTAAACGAT GTCAACTGGTTGTCGGGCCTTCATTGGCTTGGTAACGTAGCTAACGCGTGAAGTTGACCGCCTGGGGAGT ACGGTCGCAAGATTAAAACTCAAAGGAATTGACGGGGACCCGCACAAGCGGTGGATGATGTGGATTAATT CGATGCAACGCGAAAAACCTTACCTACCCTTGACATGTACGGAACTCCGCTGAGAGGTGGATGTGCCCGA AAGGGAGCCGTAACACAGGTGCTGCATGGCTGTCGTCAGCTCGTGTCGTGAGATGTTGGGTTAAGTCCCG CAACGAGCGCAACCCTTGTCCCTAGTTGCTACGCAAGAGCACTCCAGGGAGACTGCCGGTGACAAACCGG AGGAAGGTGGGGATGACGTCAAGTCCTCATGGCCCTTATGGGTAGGGCTTCACACGTCATACAATGGTCG GAACAGAGGGTCGCCAAGCCGCGAGGTGGAGCCAATCCCAGAAAACCGATCGTAGTCCGGATCGCACTCT GCAACTCGAGTGCGTGAAGCTGGAATCGCTAGTAATCGCGGATCAGCACGCCGCGGCGAACCCGTACCCG CTTATCCTGCCCCCCGCCAAGTCGTAACAAGGTANCCGTAGAGTTTGATCCTGGCTCAGGATAAGTCGTA ACAAGGTAG	Bruker Biotyper LT-microflex	EFex [BRU03]	BIC
RL17-347-BIF-A		RL17-347-BIF-A.mzML	*			Linington	HCCA	LB agar	30	3	Roger G. Linington	Claire H. Fergusson	F.P. Jake Haeckl	F.P. Jake Haeckl and Katelyn M.	RL17-347	Rhizosphere environment	Third St. Park, Nanaimo, BC	-123.96196691	49.17544105	53		ff9f2d1ced614ecca06f1d96ebd89029	nyssa	01JP39023JWA63C1KVT8HQ61NE										Paraburkholderia phytofirmans	GGCAGCACGGGAGCAATCCTGGTGGCGAAGTGGCGAACGGGTGAGTAATACATCGGAACGTGTCCTGTAG TGGGGGATAGCCCGGCGAAAGCCGGATTAATACCGCATACGATCTGTGGATGAAAGCGGGGGATCTTCGG ACCTCGCGCTACAGGGGCGGCCGATGGCAGATTAGCTAGTTGGTGGGGTAAAGGCCTACCAAGGCGACGA TCTGTAGCTGGTCTGAGAGGACGACCAGCCACACTGGGACTGAGACACGGCCCAGACTCCTACGGGAGGC AGCAGTGGGGAATTTTGGACAATGGGCGAAAGCCTGATCCAGCAATGCCGCGTGTGTGAAGAAGGCCTTT CGGGTTGTAAAGCACTTTTGTCCGGAAAGAAAACCTCGTGGTTAATACCCGTGGGGGATGACGGTACCGG AAGAATAAGCACCGGCTAACTACGTGCCAGCAGCCGCGGTAATACGTAGGGTGCAAGCGTTAATCGGAAT TACTGGGCGTAAAGCGTGCGCAGGCGGTTCGCTAAGACAGATGTGAAATCCCCCGGGCTTAACCTGGGAA CTGCATTTGTGACTGGCGGGCTAGAGTATGGCAGAGGGGGGTAGAATTCCACGTGTAGCAGTGAAATGCG TAGAGATGTGGAGGAATACCGATGGCGAAGGCAGCCCCCTGGGCCAATACTGACGCTCATGCACGAAAGC GTGGGGAGCAAACAGGATTAGATACCCTGGTAGTCCACGCCCTAAACGATGTCAACTAGTTGTTGGGGAT TCATTTCCTTAGTAACGTAGCTAACGCGTGAAGTTGACCGCCTGGGGAGTACGGTCGCAAGATTAAAACT CAAAGGAATTGACGGGGACCCGCACAAGCGGTGGATGATGTGGATTAATTCGATGCAACGCGAAAAACCT TACCTACCCTTGACATGTATGGAACCTGGCTGAGAGGCCGGGGTGCCCGAAAGGGAGCCATAACACAGGT GCTGCATGGCTGTCGTCAGCTCGTGTCGTGAGATGTTGGGTTAAGTCCCGCAACGAGCGCAACCCTTGTC CCTAGTTGCTACGCAAGAGCACTCTAGGGAGACTGCCGGTGACAAACCGGAGGAAGGTGGGGATGACGTC AAGTCCTCATGGCCCTTATGGGTAGGGCTTCACACGTCATACAATGGTCGGAACAGAGGGTCGCCAACCC GCGAGGGGGAGCCAATCCCAGAAAACCGATCGTAGTCCGGATCGCACTCTGCAACTCGAGTGCGTGAAGC TGGAATCGCTAGTAATCGCGGATCAGCATGCCGCGGTGAATACGTTCCCGGGTCTTGTACACACCGCCCG TCACACCATGGGAGTGGGTTTTACCAGAAGTGGNTAGTCTAACCGCAAG	Bruker Biotyper LT-microflex	EFex [BRU03]	BIF
RL17-381-BID-A		RL17-381-BID-A.mzML	*			Linington	HCCA	LB agar	30	3	Roger G. Linington	Claire H. Fergusson	F.P. Jake Haeckl	F.P. Jake Haeckl and Katelyn M.	RL17-381	Rhizosphere environment						ff9f2d1ced614ecca06f1d96ebd89029	nyssa	01JP3950848CHKQKRF3R4Z76Z2										Paraburkholderia sediminicola	ACGGGTGAGTCATACATCGGAACGTGTCCTGTAGTGGAGGGATAGCCCGGCGAAAGCCGGATTAATACCG CATACGCTCTACGGAGGAAAGGGGGGGATCTTCGGACCTCCCGCTACAGGGGCGGCCGATGGCAGATTAG CTAGTTGGTGGGGTAAAGGCCTACCAAGGCGACGATCTGTAGCTGGTCTGAGAGGACGACCAGCCACACT GGGACTGAGACACGGCCCAGACTCCTACGGGAGGCAGCAGTGGGGAATTTTGGACAATGGGGGAAACCCT GATCCAGCAATGCCGCGTGTGTGAAGAAGGCCTTCGGGTTGTAAAGCACTTTTGTCCGGAAAGAAAACCT CCGCCCTAATATGGTGGGGGGATGACGGTACCGGAAGAATAAGCACCGGCTAACTACGTGCCAGCAGCCG CGGTAATACGTAGGGTGCAAGCGTTAATCGGAATTACTGGGCGTAAAGCGTGCGCAGGCGGTCCGCTAAG ACAGATGTGAAATCCCCGGGCTTAACCTGGGAACTGCATTTGTGACTGGCGGGCTAGAGTATGGCAGAGG GGGGTAGAATTCCACGTGTAGCAGTGAAATGCGTAGAGATGTGGAGGAATACCGATGGCGAAGGCAGCCC CCTGGGCCAATACTGACGCTCATGCACGAAAGCGTGGGGAGCAAACAGGATTAGATACCCTGGTAGTCCA CGCCCTAAACGATGTCAACTAGTTGTTGGGGATTCATTTCCTTAGTAACGAAGCTAACGCGTGAAGTTGA CCGCCTGGGGAGTACGGTCGCAAGATTAAAACTCAAAGGAATTGACGGGGACCCGCACAAGCGGTGGATG ATGTGGATTAATTCGATGCAACGCGAAAAACCTTACCTACCCTTGACATGTATGGAACCTGGCTGAGAGG TCGGGGTGCCCGAAAGGGAGCCATAACACAGGTGCTGCATGGCTGTCGTCAGCTCGTGTCGTGAGATGTT GGGTTAAGTCCCGCAACGAGCGCAACCCTTGTCCCTAGTTGCTACGCAAGAGCACTCTAGGGAGACTGCC GGTGACAAACCGGAGGAAGGTGGGGATGACGTCAAGTCCTCATGGCCCTTATGGGTAGGGCTTCACACGT CATACAATGGTCGGAACAGAGGGTCGCCAACCCGCGAGGGGGAGCCAATCCCAGAAAACCGATCGTAGTC CGGATCGCACTCTGCAACTCGAGTGCGTGAAGCTGGAATCGCTAGTAATCGCGGATCAGCATGCCGCGGT GAATACGTNCCCGGGTCTCGTACACCCCGCCCATCACACCATGGGAGTGGGT	Bruker Biotyper LT-microflex	EFex [BRU03]	BID
RL17-369-BIF-A		RL17-369-BIF-A.mzML	*			Linington	HCCA	LB agar	30	3	Roger G. Linington	Claire H. Fergusson	F.P. Jake Haeckl	F.P. Jake Haeckl and Katelyn M.	RL17-369	Rhizosphere environment	6742 Kilby Rd, Terrace, BC	-128.712881	54.50307	68		ff9f2d1ced614ecca06f1d96ebd89029	nyssa	01JP392T0R3M96SWPC43QA1T7Q										Paraburkholderia graminis	AGTTTGATCCTGGCTCNGGATAAGTCGTAACAAGGTAGCCGTANGGTTTGAGGGTGAGTCATACATCGGA ACGTGTCCTGTAGTGGGGGATAGCCCGGCGAAAGCCGGATTAATACCGCATACGCTCTGCGGAGGAAAGC GGGGGATCCTTCGGGACCTCGCGCTACAGGGGCGGCCGATGGCAGATTAGCTAGTTGGTGGGGTAAAGGC CTACCAAGGCGACGATCTGTAGCTGGTCTGAGAGGACGACCAGCCACACTGGGACTGAGACACGGCCCAG ACTCCTACGGGAGGCAGCAGTGGGGAAATTTGGACAATGGGCGCAAGCCTGATCCAGCAATGCCGCGTGT GTGAAGAAGGCCTTCGGGTTGTAAAGCACTTTTGTCCGGAAAGAAAACCGCCTGGCTAATATCCGGGCGG GATGACGGTACCGGAAGAATAAGCACCGGCTAACTACGTGCCAGCAGCCGCGGTAATACGTAGGGTGCAA GCGTTAATCGGAATTACTGGGCGTAAAGCGTGCGCAGGCGGTTCGCTAAGACAGATGTGAAATCCCCGGG CTTAACCTGGGAACTGCATTTGTGACTGGCGGGCTAGAGTATGGCAGAGGGGGGTAGAATTCCACGTGTA GCAGTGAAATGCGTAGAGATGTGGAGGAATACCGATGGCGAAGGCAGCCCCCTGGGCCAATACTGACGCT CATGCACGAAAGCGTGGGGAGCAAACAGGATTAGATACCCTGGTAGTCCACGCCCTAAACGATGTCAACT GGTTGTCGGGCCTTCATTGGCTTGGTAACGTAGCTAACGCGTGAAGTTGACCGCCTGGGGAGTACGGTCG CAAGATTAAAACTCAAAGGAATTGACGGGGACCCGCACAAGCGGTGGATGATGTGGATTAATTCGATGCA ACGCGAAAAACCTTACCTACCCTTGACATGTACGGAAGTCCGCTGAGAGGTGGATGTGCCCGAAAGGGAG CCGTAACACAGGTGCTGCATGGCTGTCGTCAGCTCGTGTCGTGAGATGTTGGGTTAAGTCCCGCAACGAG CGCAACCCTTGTCCCTAGTTGCTACGCAAGAGCACTCCAGGGAGACTGCCGGTGACAAACCGGAGGAAGG TGGGGATGACGTCAAGTCCTCATGGCCCTTATGGGTAGGGCTTCACACGTCATACAATGGTCGGAACAGA GGGTCGCCAAGCCGCGAGGTGGAGCCAATCCCAGAAAACCGATCGTAGTCCGGATCGCACTCTGCAACTC GAGTGCGTGAAGCTGGAATCGCTAGTAATCGCGGATCAGCATGCCGCGGTGAATACGTNNCCGGGTCTCC TGCACCCCGCCCATTNCTCCCAAGGANTCGGTAGAGTTTGATCCTGGCTCAGGATAAGTCGTAACAAGGT AGCCGT	Bruker Biotyper LT-microflex	EFex [BRU03]	BIF
RL17-380-BIF-C		RL17-380-BIF-C.mzML	*	MK373747	306	Linington	HCCA	LB agar	30	3	Roger G. Linington	Claire H. Fergusson	F.P. Jake Haeckl	F.P. Jake Haeckl and Katelyn M.	RL17-380	Rhizosphere environment		-121.9307126	49.38084109	966		ff9f2d1ced614ecca06f1d96ebd89029	nyssa	01JP394VK71ZF5WSFFQV4ZM4EM	Gammaproteobacteria	Bacteria	Pseudomonadati	Pseudomonadales	Pseudomonas	Pseudomonas sp.	Pseudomonadaceae	Pseudomonadota				Bruker Biotyper LT-microflex	EFex [BRU03]	BIF
RL17-336-BIC-C		RL17-336-BIC-C.mzML	*			Linington	HCCA	LB agar	30	3	Roger G. Linington	Claire H. Fergusson	F.P. Jake Haeckl	F.P. Jake Haeckl and Katelyn M.	RL17-336	Rhizosphere environment	Soames Hill, Gibsons, BC	-123.49241813	49.41982372	134		ff9f2d1ced614ecca06f1d96ebd89029	nyssa	01JP38YJ3HKHSAE1QZK0NDKQ9F										Paraburkholderia fungorum	GTANAGTTTGATCCTGGCTCNGGATAAGTCGTAACAAGGTAGCCGTAGAGTTTGATCCTGGCTCATGATN CGGAACGTGTCCTGTAGTGGGGGATAGCCCGGCGAAAGCCGGATTAATACCGCATACGCTCTACGGAGGA AAGGGGGGGATCTTAGGACCTCTCGCTACAGGGGCGGCCGATGGCAGATTAGCTAGTTGGTGGGGTAAAG GCCTACCAAGGCGACGATCTGTAGCTGGTCTGAGAGGACGACCAGCCACACTGGGACTGAGACACGGCCC AGACTCCTACGGGAGGCAGCAGTGGGGAATTTTGGACAATGGGCGCAAGCCTGATCCAGCAATGCCGCGT GTGTGAAGAAGGCCTTCGGGTTGTAAAGCACTTTTGTCCGGAAAGAAAACGCTCTGGTTAATACCCGGGG CGGATGACGGTACCGGAAGAATAAGCACCGGCTAACTACGTGCCAGCAGCCGCGGTAATACGTAGGGTGC AAGCGTTAATCGGAATTACTGGGCGTAAAGCGTGCGCAGGCGGTCCGCTAAGACAGATGTGAAATCCCCG GGCTTAACCTGGGAACTGCATTTGTGACTGGCGGGCTAGAGTATGGCAGAGGGGGGTAGAATTCCACGTG TAGCAGTGAAATGCGTAGAGATGTGGAGGAATACCGATGGCGAAGGCAGCCCCCTGGGCCAATACTGACG CTCATGCACGAAAGCGTGGGGAGCAAACAGGATTAGATACCCTGGTAGTCCACGCCCTAAACGATGTCAA CTAGTTGTCGGGTCTTCATTGACTTGGTAACGAAGCTAACGCGTGAAGTTGACCGCCTGGGGAGTACGGT CGCAAGATTAAAACTCAAAGGAATTGACGGGGACCCGCACAAGCGGTGGATGATGTGGATTAATTCGATG CAACGCGAAAAACCTTACCTACCCTTGACATGTATGGAATCCTGCTGAGAGGTGGGAGTGCCCGAAAGGG AGCCATAACACAGGTGCTGCATGGCTGTCGTCAGCTCGTGTCGTGAGATGTTGGGTTAAGTCCCGCAACG AGCGCAACCCTTGTCCCTAGTTGCTACGCAAGAGCACTCTAGGGAGACTGCCGGTGACAAACCGGAGGAA GGTGGGGATGACGTCAAGTCCTCATGGCCCTTATGGGTAGGGCTTCACACGTCATACAATGGTCGGAACA GAGGGTCGCCAACCCGCGAGGGGGAGCCAATCCCAGAAAACCGATCGTAGTCCGGATCGCACTCTGCAAC TCGAGTGCGTGAAGCTGGAATCGCTAGTAATCGCGGATCAGCATGCCGCGGTGAATACGTNCCCGGTTAT CCTGCACCCCGCCAAGTCCTAACAAGGTANCCGTAGAGTTTGATCCTGGCTCAGGATAAGTCGTAACAAG GTAGCCGTNGA	Bruker Biotyper LT-microflex	EFex [BRU03]	BIC
RL17-353-BIF-A		RL17-353-BIF-A.mzML	*			Linington	HCCA	LB agar	30	3	Roger G. Linington	Claire H. Fergusson	F.P. Jake Haeckl	F.P. Jake Haeckl and Katelyn M.	RL17-353	Rhizosphere environment	Third St. Park, Nanaimo, BC	-123.96554019	49.16479885	31		ff9f2d1ced614ecca06f1d96ebd89029	nyssa	01JP391C7H9AP5Y87C5JFFAM9R										Paraburkholderia graminis	GTANAGTTTGATCCTGGCTCNGGATAAGTCGTAACAAGGTAGCCGTAGAGTTTGATCCTGGCTCATGATT AGTCNTATGTCCNGTACCGTAGGGATTTCCCGGCGAAAGCCGGATTAATACCGCATACGCTCTGCGGAGG AAAGCGGGGGATCCTTCGGGACCTCGCGCTACAGGGGCGGCCGATGGCAGATTAGCTAGTTGGTGGGGTA AAGGCCTACCAAGGCGACGATCTGTAGCTGGTCTGAGAGGACGACCAGCCACACTGGGACTGAGACACGG CCCAGACTCCTACGGGAGGCAGCAGTGGGGAATTTTGGACAATGGGCGCAAGCCTGATCCAGCAATGCCG CGTGTGTGAAGAAGGCCTTTCGGGTTGTAAAGCACTTTTGTCCGGAAAGAAAACCGTCTGGCTAATATCC GGGCGGGATGACGGTACCGGAAGAATAAGCACCGGCTAACTACGTGCCAGCAGCCGCGGTAATACGTAGG GTGCAAGCGTTAATCGGAATTACTGGGCGTAAAGCGTGCGCAGGCGGTTCGCTAAGACAGATGTGAAATC CCCGGGCTTAACCTGGGAACTGCATTTGTGACTGGCGGGCTAGAGTATGGCAGAGGGGGGTAGAATTCCA CGTGTAGCAGTGAAATGCGTAGAGATGTGGAGGAATACCGATGGCGAAGGCAGCCCCCTGGGCCAATACT GACGCTCATGCACGAAAGCGTGGGGAGCAAACAGGATTAGATACCCTGGTAGTCCACGCCCTAAACGATG TCAACTGGTTGTCGGGCCTTCATTGGCTTGGTAACGTAGCTAACGCGTGAAGTTGACCGCCTGGGGAGTA CGGTCGCAAGATTAAAACTCAAAGGAATTGACGGGGACCCGCACAAGCGGTGGATGATGTGGATTAATTC GATGCAACGCGAAAAACCTTACCTACCCTTGACATGTACGGAAGTCCGCTGAGAGGTGGATGTGCCCGAA AGGGAGCCGTAACACAGGTGCTGCATGGCTGTCGTCAGCTCGTGTCGTGAGATGTTGGGTTAAGTCCCGC AACGAGCGCAACCCTTGTCCCTAGTTGCTACGCAAGAGCACTCCAGGGAGACTGCCGGTGACAAACCGGA GGAAGGTGGGGATGACGTCAAGTCCTCATGGCCCTTATGGGTAGGGCTTCACACGTCATACAATGGTCGG AACAGAGGGTCGCCAAGCCGCGAGGTGGAGCCAATCCCAGAAAACCGATCGTAGTCCGGATCGCACTCTG CAACTCGACTGCGTGAAGCTGGAATCGCTAGCAATCGCGGATCAGCACGCCGCGGCGAACCCGTACCCGC TTATCCTGCCCCCCGATAAGTCGTAACAAGGTACCCGTAGAGTTTGATCCTGGCTCAGGATAAGTCGTAA CAAGGTAG	Bruker Biotyper LT-microflex	EFex [BRU03]	BIF
RL17-347-BIC-D		RL17-347-BIC-D.mzML	*			Linington	HCCA	LB agar	30	3	Roger G. Linington	Claire H. Fergusson	F.P. Jake Haeckl	F.P. Jake Haeckl and Katelyn M.	RL17-347	Rhizosphere environment	Third St. Park, Nanaimo, BC	-123.96196691	49.17544105	53		ff9f2d1ced614ecca06f1d96ebd89029	nyssa	01JP38ZQN6E58YRHTKDGP65KTT										Paraburkholderia phytofirmans	CAATCCTGGTGGCGAGTGGCGAACGGGTGAGTAATACATCGGAACGTGTCCTGTAGTGGGGGATAGCCCG GCGAAAGCCGGATTAATACCGCATACGATCTGTGGATGAAAGCGGGGGATCTTCGGACCTCGCGCTACAG GGGCGGCCGATGGCAGATTAGCTAGTTGGTGGGGTAAAGGCCTACCAAGGCGACGATCTGTAGCTGGTCT GAGAGGACGACCAGCCACACTGGGACTGAGACACGGCCCAGACTCCTACGGGAGGCAGCAGTGGGGAATT TTGGACAATGGGCGAAAGCCTGATCCAGCAATGCCGCGTGTGTGAAGAAGGCCTTCGGGTTGTAAAGCAC TTTTGTCCGGAAAGAAAACCTCGTGGTTAATACCCGTGGGGGATGACGGTACCGGAAGAATAAGCACCGG CTAACTACGTGCCAGCAGCCGCGGTAATACGTAGGGTGCAAGCGTTAATCGGAATTACTGGGCGTAAAGC GTGCGCAGGCGGTTCGCTAAGACAGATGTGAAATCCCCGGGCTTAACCTGGGAACTGCATTTGTGACTGG CGGGCTAGAGTATGGCAGAGGGGGGTAGAATTCCACGTGTAGCAGTGAAATGCGTAGAGATGTGGAGGAA TACCGATGGCGAAGGCAGCCCCCTGGGCCAATACTGACGCTCATGCACGAAAGCGTGGGGGAGCAAACAG GATTAGATACCCTGGTAGTCCACGCCCTAAACGATGTCAACTAGTTGTTGGGGATTCATTTCCTTAGTAA CGTAGCTAACGCGTGAAGTTGACCGCCTGGGGAGTACGGTCGCAAGATTAAAACTCAAAGGAATTGACGG GGACCCGCACAAGCGGTGGATGATGTGGATTAATTCGATGCAACGCGAAAAACCTTACCTACCCTTGACA TGTATGGAATCCTGCCGAGAGGTGGGGAGTGCCCGAAAGGGAGCCATAACACAGGTGCTGCATGGCTGTC GTCAGCTCGTGTCGTGAGATGTTGGGTTAAGTCCCGCAACGAGCGCAACCCTTGTCCCTAGTTGCTACGC AAGAGCACTCTAGGGAGACTGCCGGTGACAAACCGGAGGAAGGTGGGGATGACGTCAAGTCCTCATGGCC CTTATGGGTAGGGCTTCACACGTCATACAATGGTCGGAACAGAGGGTCGCCAACCCGCGAGGGGGAGCCA ATCCCAGAAAACCGATCGTAGTCCGGATCGCACTCTGCAACTCGAGTGCGTGAAGCTGGAATCGCTAGTA ATCGCGGATCAGCATGCCGCGGTGAATACGTACCCGGGTATCGTGCACCCCGCCAATTCCTNACAAGGTN NCCGTTAGAGTTTGATCCTGGCTCAGGATAAGT	Bruker Biotyper LT-microflex	EFex [BRU03]	BIC
RL17-347-BIC-A		RL17-347-BIC-A.mzML	*	MK373516	1926495	Linington	HCCA	LB agar	30	3	Roger G. Linington	Claire H. Fergusson	F.P. Jake Haeckl	F.P. Jake Haeckl and Katelyn M.	RL17-347	Rhizosphere environment	Third St. Park, Nanaimo, BC	-123.96196691	49.17544105	53		ff9f2d1ced614ecca06f1d96ebd89029	nyssa	01JP38ZMH375BCGSH4C61HE5FY	Betaproteobacteria	Bacteria	Pseudomonadati	Burkholderiales	Paraburkholderia	Paraburkholderia sp.	Burkholderiaceae	Pseudomonadota				Bruker Biotyper LT-microflex	EFex [BRU03]	BIC
RL17-349-BID-A		RL17-349-BID-A.mzML	*	MK373698	58172	Linington	HCCA	LB agar	30	3	Roger G. Linington	Claire H. Fergusson	F.P. Jake Haeckl	F.P. Jake Haeckl and Katelyn M.	RL17-349	Rhizosphere environment	Third St. Park, Nanaimo, BC	-123.96554019	49.16479885	31		ff9f2d1ced614ecca06f1d96ebd89029	nyssa	01JP3909KVJVRS7SE8J90KXNFD	Bacilli	Bacteria	Bacillati	Bacillales	Paenibacillus	Paenibacillus sp.	Paenibacillaceae	Bacillota				Bruker Biotyper LT-microflex	EFex [BRU03]	BID
RL17-333-BIC-B		RL17-333-BIC-B.mzML	*	MK373489	1926495	Linington	HCCA	LB agar	30	3	Roger G. Linington	Claire H. Fergusson	F.P. Jake Haeckl	F.P. Jake Haeckl and Katelyn M.	RL17-333	Rhizosphere environment	Soames Hill, Gibsons, BC	-123.49393611	49.41870001	114		ff9f2d1ced614ecca06f1d96ebd89029	nyssa	01JP38YAHHHM2NS15Q3PD3KSBB	Betaproteobacteria	Bacteria	Pseudomonadati	Burkholderiales	Paraburkholderia	Paraburkholderia sp.	Burkholderiaceae	Pseudomonadota				Bruker Biotyper LT-microflex	EFex [BRU03]	BIC
RL17-354-BIE-B		RL17-354-BIE-B.mzML	*	MK373567	1926495	Linington	HCCA	LB agar	30	3	Roger G. Linington	Claire H. Fergusson	F.P. Jake Haeckl	F.P. Jake Haeckl and Katelyn M.	RL17-354	Rhizosphere environment	Third St. Park, Nanaimo, BC	-123.967914	49.165344	22		ff9f2d1ced614ecca06f1d96ebd89029	nyssa	01JP391RR5GMQSCRGRW6JQ24FH	Betaproteobacteria	Bacteria	Pseudomonadati	Burkholderiales	Paraburkholderia	Paraburkholderia sp.	Burkholderiaceae	Pseudomonadota				Bruker Biotyper LT-microflex	EFex [BRU03]	BIE
RL17-373-BIB-B		RL17-373-BIB-B.mzML	*			Linington	HCCA	LB agar	30	3	Roger G. Linington	Claire H. Fergusson	F.P. Jake Haeckl	F.P. Jake Haeckl and Katelyn M.	RL17-373	Rhizosphere environment	6742 Kilby Rd, Terrace, BC	-128.712881	54.50307	68		ff9f2d1ced614ecca06f1d96ebd89029	nyssa	01JP39395W59Z15KMGR1YDQ05F										Paraburkholderia caledonica	GCAGCATCAGGGNAGCAANCCGTGTGATGCGCGTAGTGGCGAACGGGTGAGTAATACATCGGAACGTGTC CTGTAGTGGGGGATAGCCCGGCGAAAGCCGGATTAATACCGCATACGCTCTGCGGAGGAAAGCGGGGGAT CCTTCGGGACCTCGCGCTACAGGGGCGGCCGATGGCAGATTAGCTAGTTGGTGGGGTAAAGGCCTACCAA GGCGACGATCTGTAGCTGGTCTGAGAGGACGACCAGCCACACTGGGACTGAGACACGGCCCAGACTCCTA CGGGAGGCAGCAGTGGGGAATTTTGGACAATGGGCGCAAGCCTGATCCAGCAATGCCGCGTGTGTGAAGA AGGCCTTCGGGTTGTAAAGCACTTTTGTCCGGAAAGAAAACCTCGTGGTTAATACCCGTGGGGGATGACG GTACCGGAAGAATAAGCACCGGCTAACTACGTGCCAGCAGCCGCGGTAATACGTAGGGTGCAAGCGTTAA TCGGAATTACTGGGCGTAAAGCGTGCGCAGGCGGTTCGCTAAGACAGATGTGAAATCCCCGGGCTTAACC TGGGAACTGCATTTGTGACTGGCGGGCTAGAGTATGGCAGAGGGGGGTAGAATTCCACGTGTAGCAGTGA AATGCGTAGAGATGTGGAGGAATACCGATGGCGAAGGCAGCCCCCTGGGCCAATACTGACGCTCATGCAC GAAAGCGTGGGGAGCAAACAGGATTAGATACCCTGGTAGTCCACGCCCTAAACGATGTCAACTAGTTGTC GGGTCTTCATTGACTTGGTAACGTAGCTAACGCGTGAAGTTGACCGCCTGGGGAGTACGGTCGCAAGATT AAAACTCAAAGGAATTGACGGGGACCCGCACAAGCGGTGGATGATGTGGATTAATTCGATGCAACGCGAA AAACCTTACCTACCCTTGACATGTATGGAACCCTGCTGAGAGGTGGGGGTGCCCGAAAGGGAGCCATAAC ACAGGTGCTGCATGGCTGTCGTCAGCTCGTGTCGTGAGATGTTGGGGTAAGTCCCGCAACGAGCGCAACC CTTGTCCCTAGTTGCTACGCAAGAGCACTCCAGGGAGACTGCCGGTGACAAACCGGAGGAAGGTGGGGAT GACGTCAAGTCCTCATGGCCCTTATGGGTAGGGCTTCACACGTCATACAATGGTCGGAACAGAGGGTCGC CAACCCGCGAGGGGGAGCCAATCCCAGAAAACCGATCGTAGTCCGGATCGCACTCTGCAACTCGAGTGCG TGAAGCTGGAATCGCTAGTAATCGCGGATCAGCATGCCGCGGTGAATACGTTCCCGGGTCTTGTACACAC CGCCCGTCACACCATGGGAGTGGGTATCACTCAGATACGTAGGTAGCNTANCCGCAAGGAC	Bruker Biotyper LT-microflex	EFex [BRU03]	BIB
RL17-347-BIE-A		RL17-347-BIE-A.mzML	*			Linington	HCCA	LB agar	30	3	Roger G. Linington	Claire H. Fergusson	F.P. Jake Haeckl	F.P. Jake Haeckl and Katelyn M.	RL17-347	Rhizosphere environment	Third St. Park, Nanaimo, BC	-123.96196691	49.17544105	53		ff9f2d1ced614ecca06f1d96ebd89029	nyssa	01JP38ZTA9EM271VJTT2H0M3FV										Paraburkholderia phytofirmans	ACGGCAGCAACGGGGAGCNACCCTGGTGGCGAGTGGCGAACGGGTGAGTAATACATCGGAACGTGTCCTG TAGTGGGGGATAGCCCGGCGAAAGCCGGATTAATACCGCATACGATCTGTGGATGAAAGCGGGGGATCTT CGGACCTCGCGCTACAGGGGCGGCCGATGGCAGATTAGCTAGTTGGTGGGGTAAAGGCCTACCAAGGCGA CGATCTGTAGCTGGTCTGAGAGGACGACCAGCCACACTGGGACTGAGACACGGCCCAGACTCCTACGGGA GGCAGCAGTGGGGAATTTTGGACAATGGGCGAAAGCCTGATCCAGCAATGCCGCGTGTGTGAAGAAGGCC TTCGGGTTGTAAAGCACTTTTGTCCGGAAAGAAAACCTCGTGGTTAATACCCGTGGGGGATGACGGTACC GGAAGAATAAGCACCGGCTAACTACGTGCCAGCAGCCGCGGTAATACGTAGGGTGCAAGCNGTTAATCGG AATTACTGGGCGTAAAGCGTGCGCAGGCGGTTCGCTAAGACAGATGTGAAATCCCCGGGCTTAACCTGGG AACTGCATTTGTGACTGGCGGGCTAGAGTATGGCAGAGGGGGGTAGAATTCCACGTGTAGCAGTGAAATG CGTAGAGATGTGGAGGAATACCGATGGCGAAGGCAGCCCCCTGGGCCAATACTGACGCTCATGCACGAAA GCGTGGGGAGCAAACAGGGATTAGATACCCTGGTAGTCCACGCCCTAAACGATGTCAACTAGTTGTTGGG GATTCATTTCCTTAGTAACGTAGCTAACGCGTGAAGTTGACCGCCTGGGGAGTACGGTCGCAAGATTAAA ACTCAAAGGAATTGACGGGGACCCGCACAAGCGGTGGNATGATGTGGATTAATTCGATGCAACGCGAAAA ACCTTACCTACCCTTTGACATGTATGGGAACCTGGCTGAGAGGCTGGGGTGCCCGAAAGGGNAGCCATAA CACAAGGTGCTGCATGGCTGTCGTCAGCTCGTGTCGTGAGATGTTGGGTTAAGTCCCGCAACGAGCGCAA CCCTTGTCCCTAGTTGCTACGCAAGAGCACTCTAGGGAGACTGCCGGTGACAAACCGGAGGAAGGTGGGG ATGACGTCAAGTCCTCATGGCCCTTATGGGTAGGGCTTCACACGTCATACAATGGTCGGAACAGAGGGTC GCCAACCCGCGAGGGGGAGCCAATCCCAGAAAACCGATCGTAGTCCGGATCGCACTCTGCAACTCGAGTG CGTGAAGCTGGAATCGCTAGTAATCGCGGATCAGCATGCCGCGGTGAATACGTTCCCGGGTCTTGTACAC ACCGCCCGTCACACCATGGGAGTGGGTTTTACCAGAAGTGGCTAGTCTAACCGCAAG	Bruker Biotyper LT-microflex	EFex [BRU03]	BIE
RL17-351-BIF-A		RL17-351-BIF-A.mzML	*			Linington	HCCA	LB agar	30	3	Roger G. Linington	Claire H. Fergusson	F.P. Jake Haeckl	F.P. Jake Haeckl and Katelyn M.	RL17-351	Rhizosphere environment	Third St. Park, Nanaimo, BC	-123.96552687	49.16487192	26		ff9f2d1ced614ecca06f1d96ebd89029	nyssa	01JP3911JFTEEVAFMPV7C7R5QB										Paraburkholderia phytofirmans	AANGGCAGCACGGGGAGCAACCCTGGTGGCGAGTGGCGAACGGGTGAGTAATACATCGGAACGTGTCCTG TAGTGGGGGATAGCCCGGCGAAAGCCGGATTAATACCGCATACGATCTGTGGATGAAAGCGGGGGATCTT AGGACCTCGCGCTACAGGGGCGGCCGATGGCAGATTAGCTAGTTGGTGGGGTAAAGGCCTACCAAGGCGA CGATCTGTAGCTGGTCTGAGAGGACGACCAGCCACACTGGGACTGAGACACGGCCCAGACTCCTACGGGA GGCAGCAGTGGGGAATTTTGGACAATGGGCGCAAGCCTGATCCAGCAATGCCGCGTGTGTGAAGAAGGCC TTCGGGTTGTAAAGCACTTTTGTCCGGAAAGAAAACCTCTTGGTTAATACCTGAGGGGGATGACGGTACC GGAAGAATAAGCACCGGCTAACTACGTGCCAGCAGCCGCGGTAATACGTAGGGTGCAAGCGTTAATCGGA ATTACTGGGCGTAAAGCGTGCGCAGGCGGTTCGCTAAGACAGATGTGAAATCCCCGGGCTTAACCTGGGA ACTGCATTTGTGACTGGCGGGGCTAGAGTATGGCAGAGGGGGGTAGAATTCCCACGTGTAGCAGTGAAAT GCGTAGAGATGTGGAGGAATACCGATGGCGAAGGCAGCCCCCTGGGCCAATACTGACGCTCATGCACGAA AGCGTGGGGAGCAAACAGGATTAGATACCCTGGTAGTCCACGCCCTAAACGATGTCAACTAGTTGTCGGG TCTTCATTGACTTGGTAACGTAGCTAACGCGTGAAGTTGACCGCCTGGGGAGTACGGTCGCAAGATTAAA ACTCAAAGGAATTGACGGGGACCCGCACAAGCGGTGGATGATGTGGATTAATTCGATGCAACGCGAAAAA CCTTACCTACCCTTGACATGTATGGAATCCTGCTGAGAGGTGGGAGTGCCCGAAAGGGAGCCATAACACA GGTGCTGCATGGCTGTCGTCAGCTCGTGTCGTGAGATGTTGGGTTAAGTCCCGCAACGAGCGCAACCCTT GTCCCTAGTTGCTACGCAAGAGCACTCTAGGGAGACTGCCGGTGACAAACCGGAGGAAGGTGGGGATGAC GTCAAGTCCTCATGGCCCTTATGGGTAGGGCTTCACACGTCATACAATGGTCGGAACAGAGGGTCGCCAA CCCGCGAGGGGGAGCCAATCCCAGAAAACCGATCGTAGTCCGGATCGCACTCTGCAACTCGAGTGCGTGA AGCTGGAATCGCTAGTAATCGCGGATCAGCATGCCGCGGTGAATACGTTCCCGGGTCTTGTACACACCGC CCGTCCCCATGGGAGTGGGTTTTACCAGAAGTGGCTAGTCTAANCGNAAGG	Bruker Biotyper LT-microflex	EFex [BRU03]	BIF
RL17-379-BIB-A		RL17-379-BIB-A.mzML	*			Linington	HCCA	LB agar	30	3	Roger G. Linington	Claire H. Fergusson	F.P. Jake Haeckl	F.P. Jake Haeckl and Katelyn M.	RL17-379	Rhizosphere environment		-121.934559	49.38158848	983		ff9f2d1ced614ecca06f1d96ebd89029	nyssa	01JP394FFYEX5EJAQ999F7MC5M										Paraburkholderia sediminicola	ATCCTGGCTCAGGATAAGTCGTAACAAGGTAGCCGTAGAGTTTGATCCTGGCTCAGGATAAGTCGTAACA AGGTAGCCGTAGAGTTTGATCCTGGCTCCCGGATTAATACCGCATACGCTCTACGGAGGAAAGGGGGGGA TCTTAGGACCTCCCGCTACAGGGGCGGCCGATGGCAGATTAGCTAGTTGGTGGGGTAAAGGCCTACCAAG GCGACGATCTGTAGCTGGTCTGAGAGGACGACCAGCCACACTGGGACTGAGACACGGCCCAGACTCCTAC GGGAGGCAGCAGTGGGGAATTTTGGACAATGGGCGAAAGCCTGATCCAGCAATGCCGCGTGTGTGAAGAA GGCCTTCGGGTTGTAAAGCACTTTTGTCCGGAAAGAAAACCTCCGCCCTAATATGGTGGGGGGATGACGG TACCGGAAGAATAAGCACCGGCTAACTACGTGCCAGCAGCCGCGGTAATACGTAGGGTGCAAGCGTTAAT CGGAATTACTGGGCGTAAAGCGTGCGCAGGCGGTCCGCTAAGACAGATGTGAAATCCCCGGGCTTAACCT GGGAACTGCATTTGTGACTGGCGGGCTAGAGTATGGCAGAGGGGGGTAGAATTCCACGTGTAGCAGTGAA ATGCGTAGAGATGTGGAGGAATACCGATGGCGAAGGCAGCCCCCTGGGCCAATACTGACGCTCATGCACG AAAGCGTGGGGAGCAAACAGGATTAGATACCCTGGTAGTCCACGCCCTAAACGATGTCAACTAGTTGTTG GGGATTCATTTCCTTAGTAACGTAGCTAACGCGTGAAGTTGACCGCCTGGGGAGTACGGTCGCAAGATTA AAACTCAAAGGAATTGACGGGGACCCGCACAAGCGGTGGATGATGTGGATTAATTCGATGCAACGCGAAA AACCTTACCTACCCTTGACATGTATGGAACCCTGCTGAGAGGTGGGGGTGCCCGAAAGGGAGCCATAACA CAGGTGCTGCATGGCTGTCGTCAGCTCGTGTCGTGAGATGTTGGGTTAAGTCCCGCAACGAGCGCAACCC TTGTCCCTAGTTGCTACGCAAGAGCACTCTAGGGAGACTGCCGGTGACAAACCGGAGGAAGGTGGGGATG ACGTCAAGTCCTCATGGCCCTTATGGGTAGGGCTTCACACGTCATACAATGGTCGGAACAGAGGGTCGCC AACCCGCGAGGGGGAGCCAATCCCAGAAAACCGATCGTAGTCCGGATCGCACTCTGCAACTCGAGTGCGT GAAGCTGGAATCGCTAGTAATCGCGGATCAACTCGCCACAAGGAATCCGTAGAGTTTTATCCTGGCTCAG GATAAGTCGTAACAAGGTAGCCGTTA	Bruker Biotyper LT-microflex	EFex [BRU03]	BIB
RL17-350-BIC-E		RL17-350-BIC-E.mzML	*	MK373557	36773	Linington	HCCA	LB agar	30	3	Roger G. Linington	Claire H. Fergusson	F.P. Jake Haeckl	F.P. Jake Haeckl and Katelyn M.	RL17-350	Rhizosphere environment	Third St. Park, Nanaimo, BC	-123.96552687	49.16487192	26		ff9f2d1ced614ecca06f1d96ebd89029	nyssa	01JP390EAGAKZA7NGYT1H4Q7BW	Betaproteobacteria	Bacteria	Pseudomonadati	Burkholderiales	Burkholderia	Burkholderia sp.	Burkholderiaceae	Pseudomonadota		Paraburkholderia caledonica	CNGTCTGGTGGCGAGTGGCGAACGGGTGAGTAATACATCGGAACGTGTCCTGGAGTGGGGGATAGCCCGG CGAAAGCCGGATTAATACCGCATACGCTCTGAGGAGGAAAGCGGGGGATCTTTCGGGACCTCGCGCTCAA GGGGCGGCCGATGGCAGATTAGCTAGTTGGTGGGGTAAAGGCCTACCAAGGCGACGATCTGTAGCTGGTC TGAGAGGACGACCAGCCACACTGGGACTGAGACACGGCCCAGACTCCTACGGGAGGCAGCAGTGGGGAAT TTTGGACAATGGGCGCAAGCCTGATCCAGCAATGCCGCGTGTGTGAAGAAGGCCTTCGGGTTGTAAAGCA CTTTTGTCCGGAAAGAAATCCTCTGGGTTAATACCCTGGGGGGATGACGGTACCGGAAGAATAAGCACCG GCTAACTACGTGCCAGCAGCCGCGGTAATACGTAGGGTGCAAGCGTTAATCGGAATTACTGGGCGNTAAA GCGTGCGCAGGCGGTTCGCTAAGACAGATGTGAAATCCCCCGGGCTTAACCTGGGAACTGCATTTGTGAC TGGCGGGCTAGAGTATGGCAGAGGGGGGTAGAATTCCACGTGTAGCAGTGAAATGCGTAGAGATGTGGGA GGAATACCGATGGCGAAGGCAGCCCCCTGGGGCCAATACTGACGCTCATGCACGAAAGCGTGGGGAGCAA ACAGGATTAGATACCCTGGTAGTCCACGCCCTAAACGATGTCAACTAGTTGTCGGGTCTTCATTGACTTG GTAACGTAGCTAACGCGTGAAGTTGACCGCCTGGGGAGTACGGTCGCAAGATTAAAACTCAAAGGAATTG ACGGGGACCCGCACAAGCGGTGGATGATGTGGATTAATTCGATGCAACGCGAAAAACCTTACCTACCCTT GACATGTATGGAAGTCTGCCGAGAGGTGGACGTGCCCGAAAGGGAGCCATAACACAGGTGCTGCATGGCT GTCGTCAGCTCGTGTCGTGAGATGTTGGGTTAAGTCCCGCAACGAGCGCAACCCTTGTCCCTAGTTGCTA CGCAAGAGCACTCCAGGGAGACTGCCGGTGACAAACCGGAGGAAGGTGGGGATGACGTCAAGTCCTCATG GCCCTTATGGGTAGGGCTTCACACGTCATACAATGGTCGGAACAGAGGGTCGCCAAGCCGCGAGGTGGAG CCAATCCCAGAAAACCGATCGTAGTCCGGATCGCACTCTGCAACTCGAGTGCGTGAAGCTGGAATCGCTA GTAATCGCGGATCAGCATGCCGCGGTGAATACGTTCCCGGGTCTTGTACACACCGCCCGTCACACCATGG GAGTGGGTTTCACCAGAAGTAGGTAGCCTAACCGCAAGG	Bruker Biotyper LT-microflex	EFex [BRU03]	BIC
RL17-350-BID-B		RL17-350-BID-B.mzML	*	MK373562	36773	Linington	HCCA	LB agar	30	3	Roger G. Linington	Claire H. Fergusson	F.P. Jake Haeckl	F.P. Jake Haeckl and Katelyn M.	RL17-350	Rhizosphere environment	Third St. Park, Nanaimo, BC	-123.96552687	49.16487192	26		ff9f2d1ced614ecca06f1d96ebd89029	nyssa	01JP390KMCE5T0ZXY2WE090Z8Q	Betaproteobacteria	Bacteria	Pseudomonadati	Burkholderiales	Burkholderia	Burkholderia sp.	Burkholderiaceae	Pseudomonadota		Paraburkholderia azotifigens	TAGTGGCGAACGGGTGATTAATACATCGGAACGTGTCCTGGAGTGGGGGATAGCCCGGCGAAAGCCGGAT TAATACCGCATACGCTCTATGGAGGAAAGCGGGGGATCTTCGGACCTCGCGCTCAAGGGGCGGCCGATGG CAGATTAGCTAGTTGGTGGGGTAAAGGCCTACCAAGGCGACGATTCTGTAGCTGGTNNCTGAGAGGACGA CCAGCCACACTGGGACTGAGNACACGGCCCAGACTCCTACGGGAGGCAGCAGTGGGGAATTTTGGACAAT GGGGGCAACCCTGATCCAGCAATGCCGCGTGTGTGAAGAAGGCCTTCGGGTTGTAAAGCACTTTTGTCCG GAAAGAAAACCTCCGTCCTAATACGGTGGGGGGATGACGGTACCGGAAGAATAAGCACCGGCTAACTACG TGCCAGCAGCCGCGGTAATACGTAGGGTGCAAGCGTTAATCGGAATTACTGGGCGTAAAGCGTGCGCAGG CGGTTCGCTAAGACCGATGTGAAATCCCCGGGCTTAACCTGGGAACTGCATTGGTGACTGGCGGGCTAGA GTATGGCAGAGGGGGGTAGAATTCCACGTGTAGCAGTGAAATGCGTAGAGATGTGGAGGAATACCGATGG CGAAGGCAGCCCCCTGGGCCAATACTGACGCTCATGCACGAAAGCGTGGGGAGCAAACAGGATTAGATAC CCTGGTAGTCCACGCCCTAAACGATGTCAACTAGTTGTCGGGTCTTCATTGACTTGGTAACGAAGCTAAC GCGTGAAGTTGACCGCCTGGGGAGTACGGTCGCAAGATTAAAACTCAAAGGAATTGACGGGGACCCGCAC AAGCGGTGGATGATGTGGATTAATTCGATGCAACGCGAAAAACCTTACCTACCCTTGACATGTACNGGAA TCCTGCTGAGAGGTGGGAGTGCCCGAAAGGGAGCCGTAACACAGGTGCTGCATGGCTGTCGTCAGCTCGT GTCGTGAGATGTTNGGGTTAAGTCCCGCAACGAGCGCAACCCTTGTCCCTAGTTGCTACGCAAGAGCACT CTAGGGAGACTGCCGGTGACAAACCGGAGGAAGGTGGGGANTGACGTCAAGTCCNTCATGGCCNCTTATG GGTAGGGCTTCACACGTCATACAATGGTCGGAACAGAGGGTTGCCAAGCCGCGAGGTGGAGCCAATCCCA GAAAACCGATCGTAGTCCGGATCGCAGTCTGCAACTCGACTGCGTGAAGCTGGAATCGCTAGTAATCGCG GATCAGCATGCCGCGGTGAATACGTTCCCGGGTCTTGTACACCCCNCCNTNTNNNNCCATGGGAGTGGGT A	Bruker Biotyper LT-microflex	EFex [BRU03]	BID
RL17-336-BID-A		RL17-336-BID-A.mzML	*	MK373681	1409	Linington	HCCA	LB agar	30	3	Roger G. Linington	Claire H. Fergusson	F.P. Jake Haeckl	F.P. Jake Haeckl and Katelyn M.	RL17-336	Rhizosphere environment	Soames Hill, Gibsons, BC	-123.49241813	49.41982372	134		ff9f2d1ced614ecca06f1d96ebd89029	nyssa	01JP38YMSRA1M1K0FKSN23117B	Bacilli	Bacteria	Bacillati	Bacillales	Bacillus	Bacillus sp. (in: firmicutes)	Bacillaceae	Bacillota				Bruker Biotyper LT-microflex	EFex [BRU03]	BID
RL17-329-BIF-A		RL17-329-BIF-A.mzML	*	MK373485	1926495	Linington	HCCA	LB agar	30	3	Roger G. Linington	Claire H. Fergusson	F.P. Jake Haeckl	F.P. Jake Haeckl and Katelyn M.	RL17-329	Rhizosphere environment	Britannia Beach, BC	-123.18994194	49.62579254	214		ff9f2d1ced614ecca06f1d96ebd89029	nyssa	01JP38Y59MG623V51EAZJN6E09	Betaproteobacteria	Bacteria	Pseudomonadati	Burkholderiales	Paraburkholderia	Paraburkholderia sp.	Burkholderiaceae	Pseudomonadota				Bruker Biotyper LT-microflex	EFex [BRU03]	BIF
RL17-377-BIF-B		RL17-377-BIF-B.mzML	*	MK373621	1926495	Linington	HCCA	LB agar	30	3	Roger G. Linington	Claire H. Fergusson	F.P. Jake Haeckl	F.P. Jake Haeckl and Katelyn M.	RL17-377	Rhizosphere environment		-121.9359697	49.47935612	957		ff9f2d1ced614ecca06f1d96ebd89029	nyssa	01JP3944HAWDGB4RHAK8V3WAV4	Betaproteobacteria	Bacteria	Pseudomonadati	Burkholderiales	Paraburkholderia	Paraburkholderia sp.	Burkholderiaceae	Pseudomonadota				Bruker Biotyper LT-microflex	EFex [BRU03]	BIF
RL17-341-BIC-B		RL17-341-BIC-B.mzML	*	MK373692	58172	Linington	HCCA	LB agar	30	3	Roger G. Linington	Claire H. Fergusson	F.P. Jake Haeckl	F.P. Jake Haeckl and Katelyn M.	RL17-341	Rhizosphere environment	Third St. Park, Nanaimo, BC	-124.0291347	49.214535	96		ff9f2d1ced614ecca06f1d96ebd89029	nyssa	01JP38Z1F6ZQG6GG8P1B90GKQ3	Bacilli	Bacteria	Bacillati	Bacillales	Paenibacillus	Paenibacillus sp.	Paenibacillaceae	Bacillota				Bruker Biotyper LT-microflex	EFex [BRU03]	BIC
RL17-347-BIF-D		RL17-347-BIF-D.mzML	*	MK373554	1926495	Linington	HCCA	LB agar	30	3	Roger G. Linington	Claire H. Fergusson	F.P. Jake Haeckl	F.P. Jake Haeckl and Katelyn M.	RL17-347	Rhizosphere environment	Third St. Park, Nanaimo, BC	-123.96196691	49.17544105	53		ff9f2d1ced614ecca06f1d96ebd89029	nyssa	01JP3904JZ2S3M9EYM5WPMRRFK	Betaproteobacteria	Bacteria	Pseudomonadati	Burkholderiales	Paraburkholderia	Paraburkholderia sp.	Burkholderiaceae	Pseudomonadota				Bruker Biotyper LT-microflex	EFex [BRU03]	BIF
RL17-342-BIF-B		RL17-342-BIF-B.mzML	*			Linington	HCCA	LB agar	30	3	Roger G. Linington	Claire H. Fergusson	F.P. Jake Haeckl	F.P. Jake Haeckl and Katelyn M.	RL17-342	Rhizosphere environment	Soames Hill, Gibsons, BC	-123.49125835	49.41996361	180		ff9f2d1ced614ecca06f1d96ebd89029	nyssa	01JP38Z6H0PP31BA63SXGKC1VW										Paraburkholderia fungorum	GGCTNNGGATAAGTCGTAACAAGGTAGCCNNNNNGTTTGATCCTGGCTCAGGATAAGTCGNAACAAGGTA GCCGTAGGGATAGCCCGGCGAAAGCCGGATTAATACCGCATACGCTCTACGGAGGAAAGGGGGGGATCTT AGGACCTCTCGCTACAGGGGCGGCCGATGGCAGATTAGCTAGTTGGTGGGGTAAAGGCCTACCAAGGCGA CGATCTGTAGCTGGTCTGAGAGGACGACCAGCCACACTGGGACTGAGACACGGCCCAGACTCCTACGGGA GGCAGCAGTGGGGAATTTTGGACAATGGGGGCAACCCTGATCCAGCAATGCCGCGTGTGTGAAGAAGGCC TTCGGGTTGTAAAGCACTTTTGTCCGGAAAGAAAACGCTCTGGTTAATACCCGGGGCGGATGACGGTACC GGAAGAATAAGCACCGGCTAACTACGTGCCAGCAGCCGCGGTAATACGTAGGGTGCAAGCGTTAATCGGA ATTACTGGGCGTAAAGCGTGCGCAGGCGGTCCGCTAAGACAGATGTGAAATCCCCGGGCTTAACCTGGGA ACTGCATTTGTGACTGGCGGGCTAGAGTATGGCAGAGGGGGGTAGAATTCCACGTGTAGCAGTGAAATGC GTAGAGATGTGGAGGAATACCGATGGCGAAGGCAGCCCCCTGGGCCAATACTGACGCTCATGCACGAAAG CGTGGGGAGCAAACAGGATTAGATACCCTGGTAGTCCACGCCCTAAACGATGTCAACTAGTTGTCGGGTC TTCATTGACTTGGTAACGTAGCTAACGCGTGAAGTTGACCGCCTGGGGAGTACGGTCGCAAGATTAAAAC TCAAAGGAATTGACGGGGACCCGCACAAGCGGTGGATGATGTGGATTAATTCGATGCAACGCGAAAAACC TTACCTACCCTTGACATGTATGGAATCCTGCTGAGAGGTGGGAGTGCCCGAAAGGGAGCCATAACACAGG TGCTGCATGGCTGTCGTCAGCTCGTGTCGTGAGATGTTGGGTTAAGTCCCGCAACGAGCGCAACCCTTGT CCCTAGTTGCTACGCAAGAGCACTCTAGGGAGACTGCCGGTGACAAACCGGAGGAAGGTGGGGATGACGT CAAGTCCTCATGGCCCTTATGGGTAGGGCTTCACACGTCATACAATGGTCGGAACAGAGGGTCGCCAACC CGCGAGGGGGAGCCAATCCCAGAAAACCGATCGTAGTCCGGATCGCACTCTGCAACTCGAGTGCGTGAAG CTGGAATCGCTAGTAATCGCGGATCAGCATGCCGCGGGGAATCCGTAGAGTTTTATCCTGGCTCAGGATA AGTCGTAACAAGGTAGCCGTTAGAGTTTNNTCCTGGCTCAGGA	Bruker Biotyper LT-microflex	EFex [BRU03]	BIF
RL17-376-BIF-C		RL17-376-BIF-C.mzML	*			Linington	HCCA	LB agar	30	3	Roger G. Linington	Claire H. Fergusson	F.P. Jake Haeckl	F.P. Jake Haeckl and Katelyn M.	RL17-376	Rhizosphere environment		-121.9338321	49.37779797	959		ff9f2d1ced614ecca06f1d96ebd89029	nyssa	01JP393WY0ZVSE0NQ1SBZ8F4AW										Paraburkholderia sediminicola	AGTTTGATCCTGGCTCNGGATANGTCGTAACNNGGTATGNCGTANGGCGAACGGGTGAGNAATNCATCGG AACGTGTCCTGTAGTGGGGGATAGCCCGGCGAAAGCCGGATTAATACCGCATACGCTCTACGGAGGAAAG GGGGGGATCTCAGGACCTCCCGCTACAGGGGCGGCCGATGGCAGATTAGCTAGTTGGTGGGGTAAAGGCC TACCAAGGCGACGATCTGTAGCTGGTCTGAGAGGACGACCAGCCACACTGGGACTGAGACACGGCCCAGA CTCCTACGGGAGGCAGCAGTGGGGAATTTTGGACAATGGGCGAAAGCCTGATCCAGCAATGCCGCGTGTG TGAAGAAGGCCTTTCCGGGTTGTAAAGCACTTTTGTCCGGAAAGAAAACCTCCGCCCTAATATGGTGGGG GGATNGACGGTACCGGAAGAATAAGCACCCGGCTAACTACGTGCCAGCAGCCGCGGTAATACGTAGGGTG CAAGCGTTAATCGGAATTACTGGGCGTAAAGCGTGCGCAGGCGGTNCCGCTAAGACAGATGTGAAATCCC CCGGGCTTAACCTGGGAACTGCATTTGTGACTGGCGGGCTAGAGTATGGCAGAGGGGGGTAGAATTCCAC GTGTAGCAGTGAAATGCGTAGAGATGTGGAGGAATACCGATGGCGAAGGCAGCCCCCTGGGCCAATACTG ACGCTCATGCACGAAAGCGTGGGGAGCAAACAGGATTAGATACCCTGGTAGTCCACGCCCTAAACGATGT CAACTAGTTGTTGGGGATTCATTTCCTTAGTAACGTAGCTAACGCGTGAAGTTGACCGCCTGGGGAGTAC GGTCGCAAGATTAAAACTCAAAGAAATGAACGGGGACCCGCACAAGCGGTGGATGATGTGGATTAATTCG ATGCAACGCGAAAAACCTTACCTACCCTTGACATGTATGGAACCCTGCTGAGAGGTGGGGGTGCCCGAAA GGGAGCCATAACACAGGTGCTGCATGGCTGTCGTCAGCTCGTGTCGTGAGATGTTGGGTTAAGTCCCGCA ACGAGCGCAACCCTTGTCCCTAGTTGCTACGCAAGAGCACTCTAGGGAGACTGCCGGTGACAAACCGGAG GAAGGTGGGGATGACGTCAAGTCCTCATGGCCCTTATGGGTAGGGCTTCACACGTCATACAATGGTCGGA ACAGAGGGTCGCCAACCCGCGAGGGGGAGCCAATCCCAGAAAACCGATCGTAGTCCGGATCGCACTCTGC AACTCGAGTGCGTGAAGCTGGAATCGCTAGTAATCGCGGATCAGCATGCCGCGGTGAATACGTTCCCGGG TCTCGTACACCCCGCCCATCACACCATGGGAGTGGGTAGAGTTTGATCCTGGCTCAGGATAAGTCGTAAC AAGGA	Bruker Biotyper LT-microflex	EFex [BRU03]	BIF
RL17-328-BIB-B		RL17-328-BIB-B.mzML	*			Linington	HCCA	LB agar	30	3	Roger G. Linington	Claire H. Fergusson	F.P. Jake Haeckl		RL17-328	Rhizosphere environment	Britannia Beach, BC	-123.18994194	49.62579254	214		ff9f2d1ced614ecca06f1d96ebd89029	nyssa	01JP38XZZ3HR8DGQQ3N44B27Q7										Caballeronia sordidicola	TCGACGGCAGCACGGGGNGCAACCCTGGTGGCGAGTGGCGAACGGGTGAGTAATACATCGGAACGTGTCC TGTAGTGGGGGATAGCCCGGCGAAAGCCGGATTAATACCGCATACGATCTACGGAAGAAAGCGGGGGATC CTTCGGGACCTCGCGCTATAGGGGCGGCCGATGGCAGATTAGCTAGTTGGTGGGGTAAAGGCCTACCAAG GCGACGATCTGTAGCTGGTCTGAGAGGACGACCAGCCACACTGGGACTGAGACACGGCCCAGACTCCTAC GGGAGGCAGCAGTGGGGAATTTTGGACAATGGGGGAAACCCTGATCCAGCAATGCCGCGTGTGTGAAGAA GGCCTTCGGGTTGTAAAGCACTTTTGTCCGGAAAGAAAACCTTTGCACTAATACTGTGGGGGGATGACGG TACCGGAAGAATAAGCACCGGCTAACTACGTGCCAGCAGCCGCGGTAATACGTAGGGTGCGAGCGTTAAT CGGAATTACTGGGCGTAAAGCGTGCGCAGGCGGTTCGTTAAGACAGATGTGAAATCCCCGGGCTTAACCT GGGAACTGCATTTGTGACTGGCGAGCTAGAGTATGGCAGAGGGGGGTAGAATTCCACGTGTAGCAGTGAA ATGCGTAGAGATGTGGAGGAATACCGATGGCGAAGGCAGCCCCCTGGGCCAATACTGACGCTCATGCACG AAAGCGTGGGGAGCAAACAGGATTAGATACCCTGGTAGTCCACGCCCTAAACGATGTCAACTAGTTGTTG GGGATTCATTTCCTTAGTAACGTAGCTAACGCGTGAAGTTGACCGCCTGGGGAGTACGGTCGCAAGATTA AAACTCAAAGGAATTGACGGGGACCCGCACAAGCGGTGGATGATGTGGATTAATTCGATGCAACGCGAAA AACCTTACCTACCCTTGACATGGTCGGAACCCTGCTGAAAGGTGGGGGTGCTCGAAAGAGAACCGATACA CAGGTGCTGCATGGCTGTCGTCAGCTCGTGTCGTGAGATGTTGGGTTAAGTCCCGCAACGAGCGCAACCC TTGTCCTTAGTTGCTACGCAAGAGCACTCTAAGGAGACTGCCGGTGACAAACCGGAGGAAGGTGGGGATG ACGTCAAGTCCTCATGGCCCTTATGGGTAGGGCTTCACACGTCATACAATGGTCGGAACAGAGGGCTGCC AACCCGTGAGGGGGAGCTAATCCCAGAAAACCGATCGTAGTCCGGATCGTAGTCTGCAACTCGACTACGT GAAGCTGGAATCGCTAGTAATCGCGGATCAGCATGCCGCGGTGAATACGTTCCCGGGTCTTGTACACACC GCCCGTCACACCATGGGAGTGGGTTTCACCAGAAGTAGGTAGCCTAACCGCAAGG	Bruker Biotyper LT-microflex	EFex BRU03	BIB
RL17-332-BIF-A		RL17-332-BIF-A.mzML	*	MK373501	1926495	Linington	HCCA	LB agar	30	3	Roger G. Linington	Claire H. Fergusson	F.P. Jake Haeckl	F.P. Jake Haeckl and Katelyn M.	RL17-332	Rhizosphere environment	Soames Hill, Gibsons, BC	-123.49394058	49.41926611	27		ff9f2d1ced614ecca06f1d96ebd89029	nyssa	01JP38Y7XGG4E221HEZ9RJHKEB	Betaproteobacteria	Bacteria	Pseudomonadati	Burkholderiales	Paraburkholderia	Paraburkholderia sp.	Burkholderiaceae	Pseudomonadota				Bruker Biotyper LT-microflex	EFex [BRU03]	BIF
RL17-355-BIE-A		RL17-355-BIE-A.mzML	*	MK373553	36773	Linington	HCCA	LB agar	30	3	Roger G. Linington	Claire H. Fergusson	F.P. Jake Haeckl	F.P. Jake Haeckl and Katelyn M.	RL17-355	Rhizosphere environment	West Shawnigan Lake Provincial Park, BC	-123.64943133	48.64113386	103		ff9f2d1ced614ecca06f1d96ebd89029	nyssa	01JP391ZA18VMC8R4T5WP91WS9	Betaproteobacteria	Bacteria	Pseudomonadati	Burkholderiales	Burkholderia	Burkholderia sp.	Burkholderiaceae	Pseudomonadota				Bruker Biotyper LT-microflex	EFex [BRU03]	BIE
RL17-354-BIC-A		RL17-354-BIC-A.mzML	*	MK373564	1926495	Linington	HCCA	LB agar	30	3	Roger G. Linington	Claire H. Fergusson	F.P. Jake Haeckl	F.P. Jake Haeckl and Katelyn M.	RL17-354	Rhizosphere environment	Third St. Park, Nanaimo, BC	-123.967914	49.165344	22		ff9f2d1ced614ecca06f1d96ebd89029	nyssa	01JP391GG4AWZHXVXJ6W424JVN	Betaproteobacteria	Bacteria	Pseudomonadati	Burkholderiales	Paraburkholderia	Paraburkholderia sp.	Burkholderiaceae	Pseudomonadota				Bruker Biotyper LT-microflex	EFex [BRU03]	BIC
RL17-349-BIC-A		RL17-349-BIC-A.mzML	*	MK373537	1926495	Linington	HCCA	LB agar	30	3	Roger G. Linington	Claire H. Fergusson	F.P. Jake Haeckl	F.P. Jake Haeckl and Katelyn M.	RL17-349	Rhizosphere environment	Third St. Park, Nanaimo, BC	-123.96554019	49.16479885	31		ff9f2d1ced614ecca06f1d96ebd89029	nyssa	01JP39074V5P6ES6TSAGFB60N3	Betaproteobacteria	Bacteria	Pseudomonadati	Burkholderiales	Paraburkholderia	Paraburkholderia sp.	Burkholderiaceae	Pseudomonadota				Bruker Biotyper LT-microflex	EFex [BRU03]	BIC
RL17-353-BIA-A		RL17-353-BIA-A.mzML	*	MK373725	306	Linington	HCCA	LB agar	30	3	Roger G. Linington	Claire H. Fergusson	F.P. Jake Haeckl	F.P. Jake Haeckl and Katelyn M.	RL17-353	Rhizosphere environment	Third St. Park, Nanaimo, BC	-123.96554019	49.16479885	31		ff9f2d1ced614ecca06f1d96ebd89029	nyssa	01JP3918SCF56WYBHXFXJJ3HB5	Gammaproteobacteria	Bacteria	Pseudomonadati	Pseudomonadales	Pseudomonas	Pseudomonas sp.	Pseudomonadaceae	Pseudomonadota				Bruker Biotyper LT-microflex	EFex [BRU03]	BIA
RL17-354-BIC-B		RL17-354-BIC-B.mzML	*			Linington	HCCA	LB agar	30	3	Roger G. Linington	Claire H. Fergusson	F.P. Jake Haeckl	F.P. Jake Haeckl and Katelyn M.	RL17-354	Rhizosphere environment	Third St. Park, Nanaimo, BC	-123.967914	49.165344	22		ff9f2d1ced614ecca06f1d96ebd89029	nyssa	01JP391KJX52SRJ77WXTBM0XJD										Paraburkholderia sediminicola	GATGGNGTANTGGCGAACGGGTGAGAAATGCATCGGAACGTGTCCTGTAGTGGGGGATAGCCCGGCGAAA GCCGGATTAATACCGCATACGCTCTACGGAGGAAAGGGGGGGATCTCAGGACCTCCCGCTACAGGGGCGG CCGATGGCAGATTAGCTAGTTGGTGGGGTAAAGGCCTACCAAGGCGACGATNCTGTAGCTGGTNCTGAGA GGACGACCAGCCACACTGGGACTGNAGACACGGCCCAGACTCCTACGGGAGGCAGCAGTGGGGAATTTTG GACAATGGGCGAAAGCCTGATCCAGCAATGCCGCGTGTGTGAAGAAGGCCTTCGGGTTGTAAAGCACTTT TGTCCGGAAAGAAAACCTCCGCCCTAATATGGTGGGGGGATGACGGTACCGGAAGAATAAGCACCGGCTA ACTACGTGCCAGCAGCCGCGGTAATACGTAGGGTGCAAGCGTTAATCGGAATTACTGGGCGTAAAGCGTG CGCAGGCGGTCCGCTAAGACAGATGTGAAATCCCCGGGCTTAACCTGGGAACTGCATTTGTGACTGGCGG GCTAGAGTATGGCAGAGGGGGGTAGAATTCCACGTGTAGCAGTGAAATGCGTAGAGATGTGGAGGAATAC CGATGGCGAAGGCAGCCCCCTGGGCCAATACTGACGCTCATGCACGAAAGCGTGGGGAGCAAACAGGATT AGATACCCTGGTAGTCCACGCCCTAAACGATGTCAACTAGTTGTTGGGGATTCATTTCCTTAGTAACGTA GCTAACGCGTGAAGTTGACCGCCTGGGGAGTACGGTCGCAAGATTAAAACTCAAAGGAATTGACGGGGAC CCGCACAAGCGGTGGATGATGTGGATTAATTCGATGCAACGCGAAAAACCTTACCTACCCTTGACATGTA TGGAATCCTGCTGAGAGGTGGGAGTGCCCGAAAGGGAGCCATAACACAGGTGCTGCATGGCTGTCGTCAG CTCGTGTCGTGAGATGTTGGGTTAAGTCCCGCAACGAGCGCAACCCTTGTCCCTAGTTGCTACGCAAGAG CACTCTAGGGAGACTGCCGGTGACAAACCGGAGGAAGGTGGGGATGACGTCAAGTCCTCATGGCCCTTAT GGGTAGGGCTTCACACGTCATACAATGGTCGGAACAGAGGGTCGCCAACCCGCGAGGGGGAGCCAATCCC AGAAAACCGATCGTAGTCCGGATCGCACTCTGCAACTCGAGTGCGTGAAGCTGGAATCGCTAGTAATCGC GGATCAGCATGCCGCGGTGAATACGTTCCCGGGTCTNGTACACCCCGCCCGTCNNACCATGGGAGTGGGT AGACCNGATC	Bruker Biotyper LT-microflex	EFex [BRU03]	BIC
RL17-346-BIC-B		RL17-346-BIC-B.mzML	*	MK373716	306	Linington	HCCA	LB agar	30	3	Roger G. Linington	Claire H. Fergusson	F.P. Jake Haeckl	F.P. Jake Haeckl and Katelyn M.	RL17-346	Rhizosphere environment	Third St. Park, Nanaimo, BC	-123.96196691	49.17544105	53		ff9f2d1ced614ecca06f1d96ebd89029	nyssa	01JP38ZDYVCG7TZ4FNXNVWPK43	Gammaproteobacteria	Bacteria	Pseudomonadati	Pseudomonadales	Pseudomonas	Pseudomonas sp.	Pseudomonadaceae	Pseudomonadota				Bruker Biotyper LT-microflex	EFex [BRU03]	BIC
RL17-369-BIF-B		RL17-369-BIF-B.mzML	*			Linington	HCCA	LB agar	30	3	Roger G. Linington	Claire H. Fergusson	F.P. Jake Haeckl	F.P. Jake Haeckl and Katelyn M.	RL17-369	Rhizosphere environment	6742 Kilby Rd, Terrace, BC	-128.712881	54.50307	68		ff9f2d1ced614ecca06f1d96ebd89029	nyssa	01JP392W6BZD1SP61TKE23X2JY										Paraburkholderia graminis	AGTTTGATCCTGNNTCNGGCATNNGTNNGTAATNNGGTGATGCGCGTATGGCGAACGGGTGAGTAATACA TCGGAACGTGTCCTGTAGTGGGGGATAGCCCGGCGAAAGCCGGATTAATACCGCATACGCTCTGCGGAGG AAAGCGGGGGATCCTTCGGGACCTCGCGCTACAGGGGCGGCCGATGGCAGATTAGCTAGTTGGTGGGGTA AAGGCCTACCAAGGCGACGATCTGTAGCTGGTCTGAGAGGACGACCAGCCACACTGGGACTGAGACACGG CCCAGACTCCTACGGGAGGCAGCAGTGGGGAATTTTGGACAATGGGCGCAAGCCTGATCCAGCAATGCCG CGTGTGTGAAGAAGGCCTTCGGGTTGTAAAGCACTTTTGTCCGGAAAGAAAACCGCCTGGCTAATATCCG GGCGGGATGACCGGTACCGGAAGAATAAGCACCCGGCTAACTACGTGCCAGCAGCCGCGGTAATACGTAG GGTGCNAAGCGTTAATCGGAATTACTGGGCGTAAAGCGTGCGCAGGCGGTTCGCTAAGACAGATGTGAAA TCCCCGGGCTTAACCTGGGAACTGCATTTGTGACTGGCGGGCTAGAGTATGGCAGAGGGGGGTAGAATTC CCACGTGTAGCAGTGAAATGCGTAGAGATGTGGAGGAATACCGATGGCGAAGGCAGCCCCCTGGGCCAAT ACTGACGCTCATGCACGAAAGCGTGGGGAGCAAACAGGATTAGATACCCTGGTAGTCCACGCCCTAAACG ATGTCAACTGGTTGTCGGGCCTTCATTGGCTTGGTAACGTAGCTAACGCGTGAAGTTGACCGCCTGGGGA GTACGGTCGCAAGATTAAAACTCAAAGGAATTGACGGGGACCCGCACAAGCGGTGGATGATGTGGATTAA TTCGATGCAACGCGAAAAACCTTACCTACCCTTGACATGTACGGAAGTCCGCTGAGAGGTGGATGTGCCC GAAAGGGAGCCGTAACACAGGTGCTGCATGGCTGTCGTCAGCTCGTGTCGTGAGATGTTGGGTTAAGTCC CGCAACGAGCGCAACCCTTGTCCCTAGTTGCTACGCAAGAGCACTCCAGGGAGACTGCCGGTGACAAACC GGAGGAAGGTGGGGATGACGTCAAGTCCTCATGGCCCTTATGGGTAGGGCTTCACACGTCATACAATGGT CGGAACAGAGGGTCGCCAAGCCGCGAGGTGGAGCCAATCCCAGAAAACCGATCGTAGTCCGGATCGCACT CTGCAACTCGAGTGCGTGAAGCTGGAATCGCTAGTAATCGCGGATCAGCATGCCGCGGTGAATACGTTCC CGGGTCTTGTACACCCCGCCCGTCACACCATGGGAGTGGNNTTACTCTTGATACGCGTGGCTACTAGGAC AAGT	Bruker Biotyper LT-microflex	EFex [BRU03]	BIF
RL17-354-BIF-A		RL17-354-BIF-A.mzML	*	MK373548	1926495	Linington	HCCA	LB agar	30	3	Roger G. Linington	Claire H. Fergusson	F.P. Jake Haeckl	F.P. Jake Haeckl and Katelyn M.	RL17-354	Rhizosphere environment	Third St. Park, Nanaimo, BC	-123.967914	49.165344	22		ff9f2d1ced614ecca06f1d96ebd89029	nyssa	01JP391W4S9A73R0KF00XCWGC2	Betaproteobacteria	Bacteria	Pseudomonadati	Burkholderiales	Paraburkholderia	Paraburkholderia sp.	Burkholderiaceae	Pseudomonadota				Bruker Biotyper LT-microflex	EFex [BRU03]	BIF
RL17-368-BIB-A		RL17-368-BIB-A.mzML	*			Linington	HCCA	LB agar	30	3	Roger G. Linington	Claire H. Fergusson	F.P. Jake Haeckl	F.P. Jake Haeckl and Katelyn M.	RL17-368	Rhizosphere environment	6742 Kilby Rd, Terrace, BC	-128.712881	54.50307	68		ff9f2d1ced614ecca06f1d96ebd89029	nyssa	01JP392N8956ANXPVM5WEFH34B										Paraburkholderia graminis	GTANAGTTTGATCCTGGCTCNGGATAGGTCGTAACANGGTATGCCGTATGGTTTGCGGGTGNGNNATACA TCGGAACGTGTCCTGTAGTGGGGGATAGCCCGGCGAAAGCCGGATTAATACCGCATACGCTCTGCGGAGG AAAGCGGGGGATCCTTCGGGACCTCGCGCTACAGGGGCGGCCGATGGCAGATTAGCTAGTTGGTGGGGTA AAGGCCTACCAAGGCGACGATCTGTAGCTGGTCTGAGAGGACGACCAGCCACACTGGGACTGAGACACGG CCCAGACTCCTACGGGAGGCAGCAGTGGGGAATTTTGGACAATGGGCGCAAGCCTGATCCAGCAATGCCG CGTGTGTGAAGAAGGCCNTTCGGGTTGTAAAGCACTTTTGTCCGGAAAGAAAACCGCCTGGCTAATATCC GGGCGGGATGACGGTACCGGAAGAATAAGCACCGGCTAACTACGTGCCAGCAGCCGCGGTAATACGTAGG GTGCAAGCGTTAATCGGAATTACTGGGCGTAAAGCGTGCGCAGGCGGTTCGCTAAGACAGATGTGAAATC CCCGGGCTTAACCTGGGAACTGCATTTGTGACTGGCGGGCTAGAGTATGGCAGAGGGGGGTAGAATTCCA CGTGTAGCAGTGAAATGCGTAGAGATGTGGAGGAATACCGATGGCGAAGGCAGCCCCCTGGGCCAATACT GACGCTCATGCACGAAAGCGTGGGGAGCAAACAGGATTAGATACCCTGGTAGTCCACGCCCTAAACGATG TCAACTGGTTGTCGGGCCTTCATTGGCTTGGTAACGTAGCTAACGCGTGAAGTTGACCGCCTGGGGAGTA CGGTCGCAAGATTAAAACTCAAAGGAATTGACGGGGACCCGCACAAGCGGTGGATGATGTGGATTAATTC GATGCAACGCGAAAAACCTTACCTACCCTTGACATGTACGGAAGTCCGCTGAGAGGTGGATGTGCCCGAA AGGGAGCCGTAACACAGGTGCTGCATGGCTGTCGTCAGCTCGTGTCGTGAGATGTTGGGTTAAGTCCCGC AACGAGCGCAACCCTTGTCCCTAGTTGCTACGCAAGAGCACTCCAGGGAGACTGCCGGTGACAAACCGGA GGAAGGTGGGGATGACGTCAAGTCCTCATGGCCCTTATGGGTAGGGCTTCACACGTCATACAATGGTCGG AACAGAGGGTCGCCAAGCCGCGAGGTGGAGCCAATCCCAGAAAACCGATCGTAGTCCGGATCGCACTCTG CAACTCGAGTGCGTGAAGCTGGAATCGCTAGTAATCGCGGATCAGCATGCCGCGGTGAATACGTTCCCGG GTCTCCTACACCCCGCCCATCACACCANNGGAGTNGGTAGAGTTTGATCCTGGCTCAGGATAAGTCGAAC AAGGANCCNTNGAG	Bruker Biotyper LT-microflex	EFex [BRU03]	BIB
RL17-357-BIB-A		RL17-357-BIB-A.mzML	*			Linington	HCCA	LB agar	30	3	Roger G. Linington	Claire H. Fergusson	F.P. Jake Haeckl	F.P. Jake Haeckl and Katelyn M.	RL17-357	Rhizosphere environment	West Shawnigan Lake Provincial Park, BC	-123.651148549	48.64161952	43		ff9f2d1ced614ecca06f1d96ebd89029	nyssa	01JP3926GJMYF1X0PV3790V9C0										Paraburkholderia sediminicola	TTTGATCCTGGCTCNGGATAAGTCGTAACAAGGTAGCCGTAGAGTTTGATCCTGGCTCATGATANGGANC ATGNGGGNAGTGTANGGATAGCCCGGCGAAAGCCGGATTAATACCGCATACGCTCTACGGAGGAAAGGGG GGGATCTTCGGACCTCCCGCTACAGGGGCGGCCGATGGCAGATTAGCTAGTTGGTGGGGTAAAGGCCTAC CAAGGCGACGATCTGTAGCTGGTCTGAGAGGACGACCAGCCACACTGGGACTGAGACACGGCCCAGACTC CTACGGGAGGCAGCAGTGGGGAATTTTGGACAATGGGGGAAACCCTGATCCAGCAATGCCGCGTGTGTGA AGAAGGCCTTCGGGTTGTAAAGCACTTTTGTCCGGAAAGAAAACCTCCGCCCTAATATGGTGGGGGGATG ACGGTACCGGAAGAATAAGCACCNGGCTAACTACGTGCCAGCAGCCGCGGTAATACGTAGGGTGCAAGCG TTAATCGGAATTACTGGGCGTAAAGCGTGCGCAGGCGGTCCGCTAAGACAGATGTGAAATCCCCGGGCTT AACCTGGGAACTGCATTTGTGACTGGCGGGCTAGAGTATGGCAGAGGGGGGTAGAATTCCACGTGTAGCA GTGAAATGCGTAGAGATGTGGAGGAATACCGATGGCGAAGGCAGCCCCCTGGGCCAATACTGACGCTCAT GCACGAAAGCGTGGGGAGCAAACAGGATTAGATACCCTGGTAGTCCACGCCCTAAACGATGTCAACTAGT TGTTGGGGATTCATTTCCTTAGTAACGAAGCTAACGCGTGAAGTTGACCGCCTGGGGAGTACGGTCGCAA GATTAAAACTCAAAGGAATTGACGGGGACCCGCACAAGCGGTGGATGATGTGGATTAATTCGATGCAACG CGAAAAACCTTACCTACCCTTGACATGTATGGAACCTGGCTGAGAGGTCGGGGTGCCCGAAAGGGAGCCA TAACACAGGTGCTGCATGGCTGTCGTCAGCTCGTGTCGTGAGATGTTGGGTTAAGTCCCGCAACGAGCGC AACCCTTGTCCCTAGTTGCTACGCAAGAGCACTCTAGGGAGACTGCCGGTGACAAACCGGAGGAAGGTGG GGATGACGTCAAGTCCTCATGGCCCTTATGGGTAGGGCTTCACACGTCATACAATGGTCGGAACAGAGGG TCGCCAACCCGCGAGGGGGAGCCAATCCCAGAAAACCGATCGTAGTCCGGATCGCACTCTGCAACTCGAG TGCGTGAAGCTGGAATCGCTAGCAATCGCGGATCAGCACGCCGCGGCGACCCCGTACCCGCTTCTCCTGC CCCCC	Bruker Biotyper LT-microflex	EFex [BRU03]	BIB
RL17-347-BIB-A		RL17-347-BIB-A.mzML	*	MK373519	1926495	Linington	HCCA	LB agar	30	3	Roger G. Linington	Claire H. Fergusson	F.P. Jake Haeckl	F.P. Jake Haeckl and Katelyn M.	RL17-347	Rhizosphere environment	Third St. Park, Nanaimo, BC	-123.96196691	49.17544105	53		ff9f2d1ced614ecca06f1d96ebd89029	nyssa	01JP38ZK8SPGEF8XZRCW51FM70	Betaproteobacteria	Bacteria	Pseudomonadati	Burkholderiales	Paraburkholderia	Paraburkholderia sp.	Burkholderiaceae	Pseudomonadota				Bruker Biotyper LT-microflex	EFex [BRU03]	BIB
RL17-381-BIF-C		RL17-381-BIF-C.mzML	*	MK373661	1926495	Linington	HCCA	LB agar	30	3	Roger G. Linington	Claire H. Fergusson	F.P. Jake Haeckl	F.P. Jake Haeckl and Katelyn M.	RL17-381	Rhizosphere environment						ff9f2d1ced614ecca06f1d96ebd89029	nyssa	01JP3952YVFPT2MAJWT65X6JP2	Betaproteobacteria	Bacteria	Pseudomonadati	Burkholderiales	Paraburkholderia	Paraburkholderia sp.	Burkholderiaceae	Pseudomonadota				Bruker Biotyper LT-microflex	EFex [BRU03]	BIF
RL17-374-BIF-C		RL17-374-BIF-C.mzML	*			Linington	HCCA	LB agar	30	3	Roger G. Linington	Claire H. Fergusson	F.P. Jake Haeckl	F.P. Jake Haeckl and Katelyn M.	RL17-374	Rhizosphere environment	6742 Kilby Rd, Terrace, BC	-128.712881	54.50307	68		ff9f2d1ced614ecca06f1d96ebd89029	nyssa	01JP393NTASNN9Y5F47J6G8SF7										Lysinibacillus xylanilyticus	CANCGTTAGCGGCGGACGGGTGAGTAACACGTGGGCAACCTACCTTATAGTTTGGGATAACTCCGGGAAA CCGGGGCTAATACCGAATAATCTATTTTACTTCATGGTGAAATACTGAAAGACGGTTTCGGCTGTCGCTA TAAGATGGGCCCGCGGCGCATTAGCTAGTTGGTGAGGTAACGGCTCACCAAGGCGACGATGCGTAGCCGA CCTGAGAGGGTGATCGGCCACACTGGGACTGAGACACGGCCCAGACTCCTACGGGAGGCAGCAGTAGGGA ATCTTCCACAATGGGCGAAAGCCTGATGGAGCAACGCCGCGTGAGTGAAGAAGGTTTTCGGATCGTAAAA CTCTGTTGTAAGGGAAGAACAAGTACAGTAGTAACTGGCTGTACCTTGACGGTACCTTATTAGAAAGCCA CGGCTAACTACGTGCCAGCAGCCGCGGTAATACGTAGGTGGCAAGCGTTGTCCGGAATTATTGNGGCGTA AAGCGCGCGCAGGCGGTCCTTTAAGTCTGATGTGAAAGCCCACGGCTCAACCGTGGAGGGTCATTGGAAA CTGGGGGACTTGAGTGCAGAAGAGGAAAGTGGAATTCCAAGTGTAGCGGTGAAATGCGTAGAGATTTGGA GGAACACCAGTGGCGAAGGCGACTTTCTGGTCTGTAACTGACGCTGAGGCGCGAAAGCGTGGGGAGCAAA CAGGATTAGATACCCTGGTAGTCCACGCCGTAAACGATGAGTGCTAAGTGTTAGGGGGTTTCCGCCCCTT AGTGCTGCAGCTAACGCATTAAGCACTCCGCCTGGGGAGTACGGTCGCAAGACTGAAACTCAAAGAAATG AACGGGGGCCCGCACAAGCGGTGGAGCATGTGGTTTAATTCGAAGCAACGCGAAGAACCTTACCAGGTCT TGACATCCCGTTGACCACTGTAGAGATATGGTTTTCCCTTCGGGGACAACGGTGACAGGTGGTGCATGGT TGTCGTCAGCTCGTGTCGTGAGATGTTGGGTTAAGTCCCGCAACGAGCGCAACCCTTGATCTTAGTTGCC ATCATTTAGTTGGGCACTCTAAGGTGACTGCCGGTGACAAACCGGAGGAAGGTGGGGATGACGTCAAATC ATCATGCCCCTTATGACCTGGGCTACACACGTGCTACAATGGACGATACAAACGGTTGCCAACTCGCGAG AGGGAGCTAATCCGATAAAGTCGTTCTCAGTTCGGATTGTAGGCTGCAACTCGCCTACATGAAGCCGGAA TCGCTAGTAATCGCGGATCAGCATGCCGCGGTGAATACGTTCCCGGGCCTTGTACACACCGCCCGTCACA CCCCGAGAGTTTGTACA	Bruker Biotyper LT-microflex	EFex [BRU03]	BIF
RL17-347-BIC-C		RL17-347-BIC-C.mzML	*	MK373520	1926495	Linington	HCCA	LB agar	30	3	Roger G. Linington	Claire H. Fergusson	F.P. Jake Haeckl	F.P. Jake Haeckl and Katelyn M.	RL17-347	Rhizosphere environment	Third St. Park, Nanaimo, BC	-123.96196691	49.17544105	53		ff9f2d1ced614ecca06f1d96ebd89029	nyssa	01JP38ZNQ8EXQQG3G8XM24XEJE	Betaproteobacteria	Bacteria	Pseudomonadati	Burkholderiales	Paraburkholderia	Paraburkholderia sp.	Burkholderiaceae	Pseudomonadota				Bruker Biotyper LT-microflex	EFex [BRU03]	BIC
RL17-376-BIF-D		RL17-376-BIF-D.mzML	*	MK373625	1926495	Linington	HCCA	LB agar	30	3	Roger G. Linington	Claire H. Fergusson	F.P. Jake Haeckl	F.P. Jake Haeckl and Katelyn M.	RL17-376	Rhizosphere environment		-121.9338321	49.37779797	959		ff9f2d1ced614ecca06f1d96ebd89029	nyssa	01JP393ZKTS6XW712BM24W0NG0	Betaproteobacteria	Bacteria	Pseudomonadati	Burkholderiales	Paraburkholderia	Paraburkholderia sp.	Burkholderiaceae	Pseudomonadota				Bruker Biotyper LT-microflex	EFex [BRU03]	BIF
RL17-356-BIB-A		RL17-356-BIB-A.mzML	*	MK373695	58172	Linington	HCCA	LB agar	30	3	Roger G. Linington	Claire H. Fergusson	F.P. Jake Haeckl	F.P. Jake Haeckl and Katelyn M.	RL17-356	Rhizosphere environment	West Shawnigan Lake Provincial Park, BC	-123.651148549	48.64161952	43		ff9f2d1ced614ecca06f1d96ebd89029	nyssa	01JP3921G8QC4VF43FFTPC8Z67	Bacilli	Bacteria	Bacillati	Bacillales	Paenibacillus	Paenibacillus sp.	Paenibacillaceae	Bacillota				Bruker Biotyper LT-microflex	EFex [BRU03]	BIB
RL17-371-BIA-A		RL17-371-BIA-A.mzML	*	MK373735	306	Linington	HCCA	LB agar	30	3	Roger G. Linington	Claire H. Fergusson	F.P. Jake Haeckl	F.P. Jake Haeckl and Katelyn M.	RL17-371	Rhizosphere environment	6742 Kilby Rd, Terrace, BC	-128.712881	54.50307	68		ff9f2d1ced614ecca06f1d96ebd89029	nyssa	01JP392Z0TZEV6D5XXSD7857X6	Gammaproteobacteria	Bacteria	Pseudomonadati	Pseudomonadales	Pseudomonas	Pseudomonas sp.	Pseudomonadaceae	Pseudomonadota				Bruker Biotyper LT-microflex	EFex [BRU03]	BIA
RL17-378-BIB-B		RL17-378-BIB-B.mzML	*			Linington	HCCA	LB agar	30	3	Roger G. Linington	Claire H. Fergusson	F.P. Jake Haeckl	F.P. Jake Haeckl and Katelyn M.	RL17-378	Rhizosphere environment		-121.9374162	49.38010902	979		ff9f2d1ced614ecca06f1d96ebd89029	nyssa	01JP3946PWZA2AM06AGE4MGZ3R										Paraburkholderia caledonica	AGTTTGATCCTGGNTCNNGANGGTCGNAACNNGGNNNGNCGTANNGGTTTNCGGGTGAGTCATACATCGG AACGTGTCCTGTAGTGGGGGATAGCCCGGCGAAAGCCGGATTAATACCGCATACGCTCTGCGGAGGAAAG CGGGGGATCCTTCGGGACCTCGCGCTACAGGGGCGGCCGATGGCAGATTAGCTAGTTGGTGGGGTAAAGG CCTACCAAGGCGACGATCTGTAGCTGGTCTGAGAGGACGACCAGCCACACTGGGACTGAGACACGGCCCA GACTCCTACGGGAGGCAGCAGTGGGGAATTTTGGACAATGGGCGCAAGCCTGATCCAGCAATGCCGCGTG TGTGAAGAAGGCCTTCGGGTTGTAAAGCACTTTTGTCCGGAAAGAAAACCTCGTGGTTAATACCCGTGGG GGATGACGGTACCGGAAGAATAAGCACCGGCTAACTACGTGCCAGCAGCCGCGGTAATACGTAGGGTGCA AGCGTTAATCGGAATTACTGGGCGTAAAGCGTGCGCAGGCGGTTCGCTAAGACAGATGTGAAATCCCCGG GCTTAACCTGGGAACTGCATTTGTGACTGGCGGGCTAGAGTATGGCAGAGGGGGGTAGAATTCCACGTGT AGCAGTGAAATGCGTAGAGATGTGGAGGAATACCGATGGCGAAGGCAGCCCCCTGGGCCAATACTGACGC TCATGCACGAAAGCGTGGGGAGCAAACAGGATTAGATACCCTGGTAGTCCACGCCCTAAACGATGTCAAC TAGTTGTCGGGTCTTCATTGACTTGGTAACGTAGCTAACGCGTGAAGTTGACCGCCTGGGGAGTACGGTC GCAAGATTAAAACTCAAAGGAATTGACGGGGACCCGCACAAGCGGTGGATGATGTGGATTAATTCGATGC AACGCGAAAAACCTTACCTACCCTTGACATGTATGGAACCCTGCTGAGAGGTGGGGGNTGCCCGAAAGGG AGCCATAACACAGGTGCTGCATGGCTGTCGTCAGCTCGTGTCGTGAGATGTTGGGTTAAGTCCCGCAACG AGCGCAACCCTTGTCCCTAGTTGCTACGCAAGAGCACTCCAGGGAGACTGCCGGTGACAAACCGGAGGAA GGTGGGGATGACGTCAAGTCCTCATGGCCCTTATGGGTAGGGCTTCACACGTCATACAATGGTCGGAACA GAGGGTCGCCAACCCGCGAGGGGGAGCCAATCCCAGAAAACCGATCGTAGTCCGGATCGCACTCTGCAAC TCGAGTGCGTGAAGCTGGAATCGCTAGTAATCGCGGATCAGCATGCCGCGGTGAATACGTTCCCGGGTCT TGTACACCCCGCCCNTCACNCCATGGGTAGCGGTATNNNCTGATCNNGNTCCGGATAAGTNGTAACAANG TAGCCGTNGA	Bruker Biotyper LT-microflex	EFex [BRU03]	BIB
RL17-344-BIC-A		RL17-344-BIC-A.mzML	*	MK373679	1409	Linington	HCCA	LB agar	30	3	Roger G. Linington	Claire H. Fergusson	F.P. Jake Haeckl	F.P. Jake Haeckl and Katelyn M.	RL17-344	Rhizosphere environment	Third St. Park, Nanaimo, BC	-123.96201133	49.17512053	40		ff9f2d1ced614ecca06f1d96ebd89029	nyssa	01JP38Z91AKKR4E138SEZ0P5F3	Bacilli	Bacteria	Bacillati	Bacillales	Bacillus	Bacillus sp. (in: firmicutes)	Bacillaceae	Bacillota				Bruker Biotyper LT-microflex	EFex [BRU03]	BIC
RL17-337-BIC-C		RL17-337-BIC-C.mzML	*	MK373499	1926495	Linington	HCCA	LB agar	30	3	Roger G. Linington	Claire H. Fergusson	F.P. Jake Haeckl	F.P. Jake Haeckl and Katelyn M.	RL17-337	Rhizosphere environment	Soames Hill, Gibsons, BC	-123.49138149	49.42034652	172		ff9f2d1ced614ecca06f1d96ebd89029	nyssa	01JP38YQ021G3RMWB67CFRYHBK	Betaproteobacteria	Bacteria	Pseudomonadati	Burkholderiales	Paraburkholderia	Paraburkholderia sp.	Burkholderiaceae	Pseudomonadota				Bruker Biotyper LT-microflex	EFex [BRU03]	BIC
RL17-364-BIA-B		RL17-364-BIA-B.mzML	*	MK373731	306	Linington	HCCA	LB agar	30	3	Roger G. Linington	Claire H. Fergusson	F.P. Jake Haeckl	F.P. Jake Haeckl and Katelyn M.	RL17-364	Rhizosphere environment	Thetis Lake, BC	-123.46875805	48.46503096	60		ff9f2d1ced614ecca06f1d96ebd89029	nyssa	01JP392ECKC6QQCQNDB3AJQFFR	Gammaproteobacteria	Bacteria	Pseudomonadati	Pseudomonadales	Pseudomonas	Pseudomonas sp.	Pseudomonadaceae	Pseudomonadota				Bruker Biotyper LT-microflex	EFex [BRU03]	BIA
RL17-350-BIF-A		RL17-350-BIF-A.mzML	*	MK373538	36773	Linington	HCCA	LB agar	30	3	Roger G. Linington	Claire H. Fergusson	F.P. Jake Haeckl	F.P. Jake Haeckl and Katelyn M.	RL17-350	Rhizosphere environment	Third St. Park, Nanaimo, BC	-123.96552687	49.16487192	26		ff9f2d1ced614ecca06f1d96ebd89029	nyssa	01JP390NDBCSEGR2ZY1V4PY1BX	Betaproteobacteria	Bacteria	Pseudomonadati	Burkholderiales	Burkholderia	Burkholderia sp.	Burkholderiaceae	Pseudomonadota		Paraburkholderia graminis	CGGCAGCACGGGNAGCAATCCTGGTGGCGANGTGGCGAACGGGTGAGTAATACATCGGAACGTGTCCTGT AGTGGGGGATAGCCCGGCGAAAGCCGGATTAATACCGCATACGCTCTGCGGAGGAAAGCGGGGGATCCTT CGGGACCTCGCGCTACAGGGGCGGCCGATGGCAGATTAGCTAGTTGGTGGGGTAAAGGCCTACCAAGGCG ACGATCTGTAGCTGGTCTGAGAGGACGACCAGCCACACTGGGACTGAGACACGGCCCAGACTCCTACGGG AGGCAGCAGTGGGGAATTTTGGACAATGGGCGCAAGCCTGATCCAGCAATGCCGCGTGTGTGAAGAAGGC CTTCGGGTTGTAAAGCACTTTTGTCCGGAAAGAAAACCGCCTGNGCTAATATCCCNNGGCGGGATGACGG TACCGGAAGAATAAGCACCGGCTAACTACGTGCCAGCAGCCGCGGTAATACGTAGGGTGCAAGCGTTAAT CGGAATTACTGGGCGTAAAGCGTGCGCAGGCGGTTCGCTAAGACAGATGTGAAATCCCCGGGCTTAACCT GGGAACTGCATTTGTGACTGGCGGGCTAGAGTATGGCAGAGGGGGGTAGAATTCCACGTGTAGCAGTGAA ATGCGTAGAGATGTGGAGGAATACCGATGGCGAAGGCAGCCCCCTGGGCCAATACTGACGCTCATGCACG AAAGCGTGGGGAGCAAACAGGATTAGATACCCTGGTAGTCCACGCCCTAAACGATGTCAACTGGTTGTCG GGNCTTCATTGGCTTGGTAACGTAGCTAACGCGTGAAGTTGACCGCCTGGGGAGTACGGTCGCAAGATTA AAACTCAAAGGAATTGACGGGGACCCGCACAAGCGGTGGATGATGTGGATTAATTCGATGCAACGCGAAA AACCTTACCTACCCTTGACATGTACGGAAGTCCGCTGAGAGGTGGATGTGCCCGAAAGGGAGCCGTAACA CAGGTGCTGCATGGCTGTCGTCAGCTCGTGTCGTGAGATGTTGGGTTAAGTCCCGCAACGAGCGCAACCC TTGTCCCTAGTTGCTACGCAAGAGCACTCCAGGGAGACTGCCGGTGACAAACCGGAGGAAGGTGGGGATG ACGTCAAGTCCTCATGGCCCTTATGGGTAGGGCTTCACACGTCATACAATGGTCGGAACAGAGGGTCGCC AAGCCGCGAGGTGGAGCCAATCCCAGAAAACCGATCGTAGTCCGGATCGCACTCTGCAACTCGAGTGCGT GAAGCTGGAATCGCTAGTAATCGCGGATCAGCATGCCGCGGTGAATACGTTCCCGGGTCTTGTACACACC GCCCGTCACACCATGGGAGTGGGTTTTACCAGAAGTGGCTAGTCNTANNCNGCAAG	Bruker Biotyper LT-microflex	EFex [BRU03]	BIF
RL17-374-BIB-E		RL17-374-BIB-E.mzML	*			Linington	HCCA	LB agar	30	3	Roger G. Linington	Claire H. Fergusson	F.P. Jake Haeckl	F.P. Jake Haeckl and Katelyn M.	RL17-374	Rhizosphere environment	6742 Kilby Rd, Terrace, BC	-128.712881	54.50307	68		ff9f2d1ced614ecca06f1d96ebd89029	nyssa	01JP393K7C8KHTZ8FCZ2GT347D										Caballeronia grimmiae	GTTTGATCCTGGCTCNGGNATNNGTCNTAACANNNGTGATGNNCGTAGTGGTTTAACGGGTGNNTAATAC ATCGGAACGTGTCCTGTAGTGGAGGGATAGCCCGGCGAAAGCCGGATTAATACCGCATACGATCTACGGA GGAAAGCGGGGGATCTTCGGACCTCGCGCTATAGGGGCGGCCGATGGCAGATTAGCTAGTTGGTGGGGTA AAGGCCTACCAAGGCGACGATCTGTAGCTGGTCTGAGAGGACGACCAGCCACACTGGGACTGAGACACGG CCCAGACTCCTACGGGAGGCAGCAGTGGGGAATTTTGGACAATGGGGGCAACCCTGATCCAGCAATGCCG CGTGTGTGAAGAAGGCCTTCGGGTTGTAAAGCACTTTTGTCCGGAAAGAAAACTTCGTCCCTAATATGGA TGGAGGATGACGGTACCGGAAGAATAAGCACCGGCTAACTACGTGCCAGCAGCCGCGGTAATACGTAGGG TGCGAGCGTTAATCGGAATTACTGGGCGTAAAGCGTGCGCAGGCGGTCTGTTAAGACCGATGTGAAATCC CCGGGCTTAACCTGGGAACTGCATTGGTGACTGGCAGGCTTTGAGTGTGGCAGAGGGGGGTAGAATTCCA CGTGTAGCAGTGAAATGCGTAGAGATGTGGAGGAATACCGATGGCGAAGGCAGCCCCCTGGGCCAACACT GACGCTCATGCACGAAAGCGTGGGGAGCAAACAGGATTAGATACCCTGGTAGTCCACGCCCTAAACGATG TCAACTAGTTGTTGGGGATTCATTTCCTTAGTAACGTAGCTAACGCGTGAAGTTGACCGCCTGGGGAGTA CGGTCGCAAGATTAAAACTCAAAGGAATTGACGGGGACCCGCACAAGCGGTGGATGATGTGGATTAATTC GATGCAACGCGAAAAACCTTACCTACCCTTGACATGGTCGGAATCCTGCTGAGAGGCGGGAGTGCTCGAA AGAGAACCGGCGCACAGGTGCTGCATGGCTGTCGTCAGCTCGTGTCGTGAGATGTTGGGTTAAGTCCCGC AACGAGCGCAACCCTTGTCCTTAGTTGCTACGCAAGAGCACTCTAAGGAGACTGCCGGTGACAAACCGGA GGAAGGTGGGGATGACGTCAAGTCCTCATGGCCCTTATGGGTAGGGCTTCACACGTCATACAATGGTCGG AACAGAGGGTTGCCAAGCCGCGAGGTGGAGCCAATCCCAGAAAACCGATCGTAGTCCGGATCGCAGTCTG CAACTCGACTGCGTGAAGCTGGAATCGCTAGTAATCGCGGATCAGCATGCCGCGGTGAATACGTACCCGG GTCTTGTACACCCCGCCCATCACACCATGGGAGCGGTAGAGTTTGATCCTGGCTCAGGATAAGTNGTAAC AAGGTAGC	Bruker Biotyper LT-microflex	EFex [BRU03]	BIB
RL17-361-BIB-A		RL17-361-BIB-A.mzML	*			Linington	HCCA	LB agar	30	3	Roger G. Linington	Claire H. Fergusson	F.P. Jake Haeckl	F.P. Jake Haeckl and Katelyn M.	RL17-361	Rhizosphere environment	West Shawnigan Lake Provincial Park, BC	-123.6494197	48.64114274	106		ff9f2d1ced614ecca06f1d96ebd89029	nyssa	01JP392BQKS1SBTDQ5V43CJ8KM										Paraburkholderia phytofirmans	AGTTTGATCCTGGCTCAGGATAAGTCGTAACAAGGTAGCCGTAGAGTTTGATCCTGGCTCATGANAAGTC GNATGTCCTGTACCGTANGGATAGCCCGGCGAAAGCCGGATTAATACCGCATACGATCTGTGGATGAAAG CGGGGGATCTTCGGACCTCGCGCTACAGGGGCGGCCGATGGCAGATTAGCTAGTTGGTGGGGTAAAGGCC TACCAAGGCGACGATCTGTAGCTGGTCTGAGAGGACGACCAGCCACACTGGGACTGAGACACGGCCCAGA CTCCTACGGGAGGCAGCAGTGGGGAATTTTGGACAATGGGCGAAAGCCTGATCCAGCAATGCCGCGTGTG TGAAGAAGGCCTTCGGGTTGTAAAGCACTTTTGTCCGGAAAGAAAACCTCGTGGTTAATACCCGTGGGGG ATGACGGTACCGGAAGAATAAGCACCGGCTAACTACGTGCCAGCAGCCGCGGTAATACGTAGGGTGCAAG CGTTAATCGGAATTACTGGGCGTAAAGCGTGCGCAGGCGGTTCGCTAAGACAGATGTGAAATCCCCGGGC TTAACCTGGGAACTGCATTTGTGACTGGCGGGCTAGAGTATGGCAGAGGGGGGTAGAATTCCACGTGTAG CAGTGAAATGCGTAGAGATGTGGAGGAATACCGATGGCGAAGGCAGCCCCCTGGGCCAATACTGACGCTC ATGCACGAAAGCGTGGGGAGCAAACAGGATTAGATACCCTGGTAGTCCACGCCCTAAACGATGTCAACTA GTTGTTGGGGATTCATTTCCTTAGTAACGTAGCTAACGCGTGAAGTTGACCGCCTGGGGAGTACGGTCGC AAGATTAAAACTCAAAGGAATTGACGGGGACCCGCACAAGCGGTGGATGATGTGGATTAATTCGATGCAA CGCGAAAAACCTTACCTACCCTTGACATGTATGGAACCTGGCTGAGAGGCTGGGGTGCCCGAAAGGGAGC CATAACACAGGTGCTGCATGGCTGTCGTCAGCTCGTGTCGTGAGATGTTGGGTTAAGTCCCGCAACGAGC GCAACCCTTGTCCCTAGTTGCTACGCAAGAGCACTCTAGGGAGACTGCCGGTGACAAACCGGAGGAAGGT GGGGATGACGTCAAGTCCTCATGGCCCTTATGGGTAGGGCTTCACACGTCATACAATGGTCGGAACAGAG GGTCGCCAACCCGCGAGGGGGAGCCAATCCCAGAAAACCGATCGTAGTCCGGATCGCACTCTGCAACTCG ANTGCGTGAAGCTGGAATCGCTAGCAATCGCGGATCANCACGCCGCGGCGACCCCGTACCCGCTTATCCT GCCCCC	Bruker Biotyper LT-microflex	EFex [BRU03]	BIB
RL17-347-BIE-B		RL17-347-BIE-B.mzML	*			Linington	HCCA	LB agar	30	3	Roger G. Linington	Claire H. Fergusson	F.P. Jake Haeckl	F.P. Jake Haeckl and Katelyn M.	RL17-347	Rhizosphere environment	Third St. Park, Nanaimo, BC	-123.96196691	49.17544105	53		ff9f2d1ced614ecca06f1d96ebd89029	nyssa	01JP38ZX4ZSFTK6WY0YEX1NFHP										Paraburkholderia caledonica	GGCTGAACGGGTGACGTAATACATCGGAACGTGTCCTGGAGTGGGGGATAGCCCGGCGAAAGCCGGATTA ATACCGCATACGCTCTGAGGAGGAAAGCGGGGGATCTTTCGGGACCTCGCGCTCAAGGGGCGGCCGATGG CAGATTAGCTAGTTGGTGGGGTAAAGGCCTACCAAGGCGACGATCTGTAGCTGGTCTGAGAGGACGACCA GCCACACTGGGACTGAGACACGGCCCAGACTCCTACGGGAGGCAGCAGTGGGGAATTTTGGACAATGGGC GCAAGCCTGATCCAGCAATGCCGCGTGTGTGAAGAAGGCCTTCGGGTTGTAAAGCACTTTTGTCCGGAAA GAAATCCTCTGGGTTAATACCCTGGGGGGATGACGGTACCGGAAGAATAAGCACCGGCTAACTACGTGCC AGCAGCCGCGGTAATACGTAGGGTGCAAGCGTTAATCGGAATTACTGGGCGTAAAGCGTGCGCAGGCGGT TCGCTAAGACAGATGTGAAATCCCCGGGCTTAACCTGGGAACTGCATTTGTGACTGGCGGGCTAGAGTAT GGCAGAGGGGGGTAGAATTCCACGTGTAGCAGTGAAATGCGTAGAGATGTGGAGGAATACCGATGGCGAA GGCAGCCCCCTGGGCCAATACTGACGCTCATGCACGAAAGCGTGGGGAGCAAACAGGATTAGATACCCTG GTAGTCCACGCCCTAAACGATGTCAACTAGTTGTCGGGTCTTCATTGACTTGGTAACGTAGCTAACGCGT GAAGTTGACCGCCTGGGGAGTACGGTCGCAAGATTAAAACTCAAAGGAATTGACGGGGACCCGCACAAGC GGTGGATGATGTGGATTAATTCGATGCAACGCGAAAAACCTTACCTACCCTTGACATGTATGGAAGTCTG CCGAGAGGTGGACGTGCCCGAAAGGGAGCCATAACACAGGTGCTGCATGGCTGTCGTCAGCTCGTGTCGT GAGATGTTGGGTTAAGTCCCGCAACGAGCGCAACCCTTGTCCCTAGTTGCTACGCAAGAGCACTCCAGGG AGACTGCCGGTGACAAACCGGAGGAAGGTGGGGATGACGTCAAGTCCTCATGGCCCTTATGGGTAGGGCT TCACACGTCATACAATGGTCGGAACAGAGGGTCGCCAAGCCGCGAGGTGGAGCCAATCCCAGAAAACCGA TCGTAGTCCGGATCGCACTCTGCAACTCGAGTGCGTGAAGCTGGAATCGCTAGTAATCGCGGATCAGCAT GCCGCGGTGAATACGTTCCCGGGTCTTGTACACCCCGCCCGTCNCACCATGGGAGTGGGTA	Bruker Biotyper LT-microflex	EFex [BRU03]	BIE
RL17-350-BIC-B		RL17-350-BIC-B.mzML	*	MK373688	1869345	Linington	HCCA	LB agar	30	3	Roger G. Linington	Claire H. Fergusson	F.P. Jake Haeckl	F.P. Jake Haeckl and Katelyn M.	RL17-350	Rhizosphere environment	Third St. Park, Nanaimo, BC	-123.96552687	49.16487192	26		ff9f2d1ced614ecca06f1d96ebd89029	nyssa	01JP390BXXTT89NZNM9DYZSFQW	Bacilli	Bacteria	Bacillati	Bacillales	Lysinibacillus	Lysinibacillus sp.	Bacillaceae	Bacillota				Bruker Biotyper LT-microflex	EFex [BRU03]	BIC
RL17-352-BIA-B		RL17-352-BIA-B.mzML	*	MK373724	306	Linington	HCCA	LB agar	30	3	Roger G. Linington	Claire H. Fergusson	F.P. Jake Haeckl	F.P. Jake Haeckl and Katelyn M.	RL17-352	Rhizosphere environment	Third St. Park, Nanaimo, BC	-123.96552687	49.16487192	26		ff9f2d1ced614ecca06f1d96ebd89029	nyssa	01JP3916GJPJ1XDTP8GS77JKSR	Gammaproteobacteria	Bacteria	Pseudomonadati	Pseudomonadales	Pseudomonas	Pseudomonas sp.	Pseudomonadaceae	Pseudomonadota				Bruker Biotyper LT-microflex	EFex [BRU03]	BIA
RL17-351-BIE-A		RL17-351-BIE-A.mzML	*	MK373576	1926495	Linington	HCCA	LB agar	30	3	Roger G. Linington	Claire H. Fergusson	F.P. Jake Haeckl	F.P. Jake Haeckl and Katelyn M.	RL17-351	Rhizosphere environment	Third St. Park, Nanaimo, BC	-123.96552687	49.16487192	26		ff9f2d1ced614ecca06f1d96ebd89029	nyssa	01JP390ZE7FW65V89PT1HE2R9M	Betaproteobacteria	Bacteria	Pseudomonadati	Burkholderiales	Paraburkholderia	Paraburkholderia sp.	Burkholderiaceae	Pseudomonadota				Bruker Biotyper LT-microflex	EFex [BRU03]	BIE
RL17-376-BIF-B		RL17-376-BIF-B.mzML	*			Linington	HCCA	LB agar	30	3	Roger G. Linington	Claire H. Fergusson	F.P. Jake Haeckl	F.P. Jake Haeckl and Katelyn M.	RL17-376	Rhizosphere environment		-121.9338321	49.37779797	959		ff9f2d1ced614ecca06f1d96ebd89029	nyssa	01JP393TM4E5NCKFR6J7PFZSDF										Paraburkholderia caledonica	TTTGATCCTGGCTCNGGATAAGTCGTAACAAGGTATGCCGTANTGGTTTGCGGGTGNGTAATACATCGGA ACGTGTCCTGTAGTGTAGGGATAGCCCGGCGAAAGCCGGATTAATACCGCATACGCTCTGCGGAGGAAAG CGGGGGATCCTTCGGGACCTCGCGCTACAGGGGCGGCCGATGGCAGATTAGCTAGTTGGTGGGGTAAAGG CCTACCAAGGCGACGATCTGTAGCTGGTCTGAGAGGACGACCAGCCACACTGGGACTGAGACACGGCCCA GACTCCTACGGGAGGCAGCAGTGGGGAATTTTGGACAATGGGCGCAAGCCTGATCCAGCAATGCCGCGTG TGTGAAGAAGGCCTTCGGGTTGTAAAGCACTTTTGTCCGGAAAGAAAACCTCGTGGTTAATACCCGTGGG GGATGACGGTACCGGAAGAATAAGCACCGGCTAACTACGTGCCAGCAGCCGCGGTAATACGTAGGGTGCA AGCGTTAATCGGAATTACTGGGCGTAAAGCGTGCGCAGGCGGTTCGCTAAGACAGATGTGAAATCCCCGG GCTTAACCTGGGAACTGCATTTGTGACTGGCGGGCTAGAGTATGGCAGAGGGGGGTAGAATTCCACGTGT AGCAGTGAAATGCGTAGAGATGTGGAGGAATACCGATGGCGAAGGCAGCCCCCTGGGCCAATACTGACGC TCATGCACGAAAGCGTGGGGAGCAAACAGGATTAGATACCCTGGTAGTCCACGCCCTAAACGATGTCAAC TAGTTGTCGGGTCTTCATTGACTTGGTAACGTAGCTAACGCGTGAAGTTGACCGCCTGGGGAGTACGGTC GCAAGATTAAAACTCAAAGGAATTGACGGGGACCCGCACAAGCGGTGGATGATGTGGATTAATTCGATGC AACGCGAAAAACCTTACCTACCCTTGACATGTATGGAACCCTGCTGAGAGGTGGGGGTGCCCGAAAGGGA GCCATAACACAGGTGCTGCATGGCTGTCGTCAGCTCGTGTCGTGAGATGTTGGGTTAAGTCCCGCAACGA GCGCAACCCTTGTCCCTAGTTGCTACGCAAGAGCACTCCAGGGAGACTGCCGGTGACAAACCGGAGGAAG GTGGGGATGACGTCAAGTCCTCATGGCCCTTATGGGTAGGGCTTCACACGTCATACAATGGTCGGAACAG AGGGTCGCCAACCCGCGAGGGGGAGCCAATCCCAGAAAACCGATCGTAGTCCGGATCGCACTCTGCAACT CGAGTGCGTGAAGCTGGAATCGCTAGTAATCGCGGATCAGCATGCCGCGGTGAATACGTTCCCGGGTCTT GTACACCCCGCCCNNCACACCAGGGAGCGGTAGCAGTCTTGATCCTGGCTCAGGATAAGTCGTAACAAGG TAG	Bruker Biotyper LT-microflex	EFex [BRU03]	BIF
RL17-380-BIF-A		RL17-380-BIF-A.mzML	*	MK373659	1926495	Linington	HCCA	LB agar	30	3	Roger G. Linington	Claire H. Fergusson	F.P. Jake Haeckl	F.P. Jake Haeckl and Katelyn M.	RL17-380	Rhizosphere environment		-121.9307126	49.38084109	966		ff9f2d1ced614ecca06f1d96ebd89029	nyssa	01JP394RYTNKVF31BQEN4V94KY	Betaproteobacteria	Bacteria	Pseudomonadati	Burkholderiales	Paraburkholderia	Paraburkholderia sp.	Burkholderiaceae	Pseudomonadota				Bruker Biotyper LT-microflex	EFex [BRU03]	BIF
RL17-372-BIF-C		RL17-372-BIF-C.mzML	*			Linington	HCCA	LB agar	30	3	Roger G. Linington	Claire H. Fergusson	F.P. Jake Haeckl	F.P. Jake Haeckl and Katelyn M.	RL17-372	Rhizosphere environment	6742 Kilby Rd, Terrace, BC	-128.712881	54.50307	68		ff9f2d1ced614ecca06f1d96ebd89029	nyssa	01JP3936G9RYD8P3GC6NYKKEBX										Paraburkholderia graminis	GCAGCATCGGGNAGCAATCCTGTGATGCGCGTAANTGGCGAACGGGTGAGTAATACATCGGAACGTGTCC TGTAGTGGGGGATAGCCCGGCGAAAGCCGGATTAATACCGCATACGCTCTGCGGAGGAAAGCGGGGGATC CTTCGGGACCTCGCGCTACAGGGGCGGCCGATGGCAGATTAGCTAGTTGGTGGGGTAAAGGCCTACCAAG GCGACGATCTGTAGCTGGTCTGAGAGGACGACCAGCCACACTGGGACTGAGACACGGCCCAGACTCCTAC GGGAGGCAGCAGTGGGGAATTTTGGACAATGGGCGCAAGCCTGATCCAGCAATGCCGCGTGTGTGAAGAA GGCCTTCGGGTTGTAAAGCACTTTTGTCCGGAAAGAAAACCGTCTGGCTAATATCCGGGCGGGATGACGG TACCGGAAGAATAAGCACCGGCTAACTACGTGCCAGCAGCCGCGGTAATACGTAGGGTGCAAGCGTTAAT CGGAATTACTGGGCGTAAAGCGTGCGCAGGCGGTTCGCTAAGACAGATGTGAAATCCCCGGGCTTAACCT GGGAACTGCATTTGTGACTGGCGGGCTAGAGTATGGCAGAGGGGGGTAGAATTCCACGTGTAGCAGTGAA ATGCGTAGAGATGTGGAGGAATACCGATGGCGAAGGCAGCCCCCTGGGCCAATACTGACGCTCATGCACG AAAGCGTGGGGAGCAAACAGGATTAGATACCCTGGTAGTCCACGCCCTAAACGATGTCAACTGGTTGTCG GGCCTTCATTGGCTTGGTAACGTAGCTAACGCGTGAAGTTGACCGCCTGGGGAGTACGGTCGCAAGATTA AAACTCAAAGGAATTGACGGGGACCCGCACAAGCGGTGGATGATGTGGATTAATTCGATGCAACGCGAAA AACCTTACCTACCCTTGACATGTACGGAAGTCCGCTGAGAGGTGGATGTGCCCGAAAGGGAGCCGTAACA CAGGTGCTGCATGGCTGTCGTCAGCTCGTGTCGTGAGATGTTGGGTTAAGTCCCGCAACGAGCGCAACCC TTGTCCCTAGTTGCTACGCAAGAGCACTCCAGGGAGACTGCCGGTGACAAACCGGAGGAAGGTGGGGATG ACGTCAAGTCCTCATGGCCCTTATGGGTAGGGCTTCACACGTCATACAATGGTCGGAACAGAGGGTCGCC AAGCCGCGAGGTGGAGCCAATCCCAGAAAACCGATCGTAGTCCGGATCGCACTCTGCAACTCGAGTGCGT GAAGCTGGAATCGCTAGTAATCGCGGATCAGCATGCCGCGGTGAATACGTTCCCGGGTCTTGTACACACC GCCCGTCACACCATGGGAGTGGGTATTACCAGAAGNGGCTAGTCTAACCAGCAA	Bruker Biotyper LT-microflex	EFex [BRU03]	BIF
RL17-338-BIF-C		RL17-338-BIF-C.mzML	*	MK373476	1926495	Linington	HCCA	LB agar	30	3	Roger G. Linington	Claire H. Fergusson	F.P. Jake Haeckl	F.P. Jake Haeckl and Katelyn M.	RL17-338	Rhizosphere environment	Soames Hill, Gibsons, BC	-123.49138149	49.42034652	172		ff9f2d1ced614ecca06f1d96ebd89029	nyssa	01JP38YW87PPQAVW4XXSBYXAGP	Betaproteobacteria	Bacteria	Pseudomonadati	Burkholderiales	Paraburkholderia	Paraburkholderia sp.	Burkholderiaceae	Pseudomonadota				Bruker Biotyper LT-microflex	EFex [BRU03]	BIF
RL17-378-BIB-D		RL17-378-BIB-D.mzML	*			Linington	HCCA	LB agar	30	3	Roger G. Linington	Claire H. Fergusson	F.P. Jake Haeckl	F.P. Jake Haeckl and Katelyn M.	RL17-378	Rhizosphere environment		-121.9374162	49.38010902	979		ff9f2d1ced614ecca06f1d96ebd89029	nyssa	01JP394CBZR796YXK8RS8P8NKW										Paraburkholderia caledonica	AGTTTGATCCTGGCTCNGGATAAGTCGTAACANGGTANGNCGTANGGTTNNNGGGTGAGTCATACNTCGG AACGTGTCCTGTAGTGGGGGATAGCCCGGCGAAAGCCGGATTAATACCGCATACGCTCTGCGGAGGAAAG CGGGGGATCCTTCGGGACCTCGCGCTACAGGGGCGGCCGATGGCAGATTAGCTAGTTGGTGGGGTAAAGG CCTACCAAGGCGACGATCTGTAGCTGGTCTGAGAGGACGACCAGCCACACTGGGACTGAGACACGGCCCA GACTCCTACGGGAGGCAGCAGTGGGGAATTTTGGACAATGGGCGCAAGCCTGATCCAGCAATGCCGCGTG TGTGAAGAAGGCCTTCGGGTTGTAAAGCACTTTTGTCCGGAAAGAAAACCTCGTGGTTAATACCCGTGGG GGATGACGGTACCGGAAGAATAAGCACCGGCTAACTACGTGCCAGCAGCCGCGGTAATACGTAGGGTGCA AGCGTTAATCGGAATTACTGGGCGTAAAGCGTGCGCAGGCGGTTCGCTAAGACAGATGTGAAATCCCCGG GCTTAACCTGGGAACTGCATTTGTGACTGGCGGGCTAGAGTATGGCAGAGGGGGGTAGAATTCCACGTGT AGCAGTGAAATGCGTAGAGATGTGGAGGAATACCGATGGCGAAGGCAGCCCCCTGGGCCAATACTGACGC TCATGCACGAAAGCGTGGGGAGCAAACAGGATTAGATACCCTGGTAGTCCACGCCCTAAACGATGTCAAC TAGTTGTCGGGTCTTCATTGACTTGGTAACGTAGCTAACGCGTGAAGTTGACCGCCTGGGGAGTACGGTC GCAAGATTAAAACTCAAAGGAATTGACGGGGACCCGCACAAGCGGTGGATGATGTGGATTAATTCGATGC AACGCGAAAAACCTTACCTACCCTTGACATGTATGGAACCCTGCTGAGAGGTGGGGGTGCCCGAAAGGGA GCCATAACACAGGTGCTGCATGGCTGTCGTCAGCTCGTGTCGTGAGATGTTGGGTTAAGTCCCGCAACGA GCGCAACCCTTGTCCCTAGTTGCTACGCAAGAGCACTCCAGGGAGACTGCCGGTGACAAACCGGAGGAAG GTGGGGATGACGTCAAGTCCTCATGGCCCTTATGGGTAGGGCTTCACACGTCATACAATGGTCGGAACAG AGGGTCGCCAACCCGCGAGGGGGAGCCAATCCCAGAAAACCGATCGTAGTCCGGATCGCACTCTGCAACT CGAGTGCGTGAAGCTGGAATCGCTAGTAATCGCGGATCAGCATGCCGCGGTGAATACGTTCCCGGGTCTT GTACACCCCGCCAAT	Bruker Biotyper LT-microflex	EFex [BRU03]	BIB
RL17-338-BIF-B		RL17-338-BIF-B.mzML	*	MK373475	1926495	Linington	HCCA	LB agar	30	3	Roger G. Linington	Claire H. Fergusson	F.P. Jake Haeckl	F.P. Jake Haeckl and Katelyn M.	RL17-338	Rhizosphere environment	Soames Hill, Gibsons, BC	-123.49138149	49.42034652	172		ff9f2d1ced614ecca06f1d96ebd89029	nyssa	01JP38YSMVWPEFV7380AA34Y7B	Betaproteobacteria	Bacteria	Pseudomonadati	Burkholderiales	Paraburkholderia	Paraburkholderia sp.	Burkholderiaceae	Pseudomonadota				Bruker Biotyper LT-microflex	EFex [BRU03]	BIF
RL17-365-BIF-A		RL17-365-BIF-A.mzML	*			Linington	HCCA	LB agar	30	3	Roger G. Linington	Claire H. Fergusson	F.P. Jake Haeckl	F.P. Jake Haeckl and Katelyn M.	RL17-365	Rhizosphere environment	Thetis Lake, BC	-123.46875805	48.46503096	60		ff9f2d1ced614ecca06f1d96ebd89029	nyssa	01JP392GJSYZ4JAZB2BTQMPHXV										Paraburkholderia graminis	AGTTTGATCCTGGCTCNGGATAAGTCGTAACAAGGTAGCCGTAGAGTTTGATCCTGGCTCATGATACGGA ACGTGTCCNGTAGTGTANGGATAGCCCGGCGAAAGCCGGATTAATACCGCATACGCTCTGCGGAGGAAAG CGGGGGATCCTTCGGGACCTCGCGCTACAGGGGCGGCCGATGGCAGATTAGCTAGTTGGTGGGGTAAAGG CCTACCAAGGCGACGATCTGTAGCTGGTCTGAGAGGACGACCAGCCACACTGGGACTGAGACACGGCCCA GACTCCTACGGGAGGCAGCAGTGGGGAATTTTGGACAATGGGCGCAAGCCTGATCCAGCAATGCCGCGTG TGTGAAGAAGGCCTTCGGGTTGTAAAGCACTTTTGTCCGGAAAGAAAACCGCCTGGCTAATATCCGGGCG GGATGACGGTACCGGAAGAATAAGCACCGGCTAACTACGTGCCAGCAGCCGCGGTAATACGTAGGGTGCA AGCGTTAATCGGAATTACTGGGCGTAAAGCGTGCGCAGGCGGTTCGCTAAGACAGATGTGAAATCCCCGG GCTTAACCTGGGAACTGCATTTGTGACTGGCGGGCTAGAGTATGGCAGAGGGGGGTAGAATTCCACGTGT AGCAGTGAAATGCGTAGAGATGTGGAGGAATACCGATGGCGAAGGCAGCCCCCTGGGCCAATACTGACGC TCATGCACGAAAGCGTGGGGAGCAAACAGGATTAGATACCCTGGTAGTCCACGCCCTAAACGATGTCAAC TGGTTGTCGGGCCTTCATTGGCTTGGTAACGTAGCTAACGCGTGAAGTTGACCGCCTGGGGAGTACGGTC GCAAGATTAAAACTCAAAGGAATTGACGGGGACCCGCACAAGCGGTGGATGATGTGGATTAATTCGATGC AACGCGAAAAACCTTTACCTACCCTTGACATGTACGGAAGTCCGCTGAGAGGTGGATGTGCCCGAAAGGG AGCCGTAACACAGGTGCTGCATGGCTGTCGTCAGCTCGTGTCGTGAGATGTTGGGTTAAGTCCCGCAACG AGCGCAACCCTTGTCCCTAGTTGCTACGCAAGAGCACTCCAGGGAGACTGCCGGTGACAAACCGGAGGAA GGTGGGGATGACGTCAAGTCCTCATGGCCCTTATGGGTAGGGCTTCACACGTCATACAATGGTCGGAACA GAGGGTCGCCAAGCCGCGAGGTGGAGCCAATCCCAGAAAACCGATCGTAGTCCGGATCGCACTCTGCAAC TCGAGTGCGTGAAGCTGGAATCGCTAGTAATCGCGGATCAGCATGCCGCGGCGAACNCGTACCCGCTTAT CCTGCCCCCCGCCAANCCGCAACAAGGAACCCGTAGAGTTTGATCCTGGCTCAGGATAAGTCGTAACAAG GTAGC	Bruker Biotyper LT-microflex	EFex [BRU03]	BIF
RL17-373-BIF-A		RL17-373-BIF-A.mzML	*			Linington	HCCA	LB agar	30	3	Roger G. Linington	Claire H. Fergusson	F.P. Jake Haeckl	F.P. Jake Haeckl and Katelyn M.	RL17-373	Rhizosphere environment	6742 Kilby Rd, Terrace, BC	-128.712881	54.50307	68		ff9f2d1ced614ecca06f1d96ebd89029	nyssa	01JP393BNEYCJ3VGFFTDV7BPKP										Paraburkholderia phytofirmans	AGTTTGATCCTGGCTCNGGATAAGTCGTAACANGGTATGCGCGTANGGTTTNCGGGTGAGTAATACATCG GAACGTGTCCTGTAGTGGGGGATAGCCCGGCGAAAGCCGGATTAATACCGCATACGATCTGTGGATGAAA GCGGGGGATCTTCGGACCTCGCGCTACAGGGGCGGCCGATGGCAGATTAGCTAGTTGGTGGGGTAAAGGC CTACCAAGGCGACGATCTGTAGCTGGTCTGAGAGGACGACCAGCCACACTGGGACTGAGACACGGCCCAG ACTCCTACGGGAGGCAGCAGTGGGGAATTTTGGACAATGGGCGAAAGCCTGATCCAGCAATGCCGCGTGT GTGAAGAAGGCCTTCGGGTTGTAAAGCACTTTTGTCCGGAAAGAAAACCTCGTGGTTAATACCCGTGGGG GATGACGGTACCGGAAGAATAAGCACCGGCTAACTACGTGCCAGCAGCCGCGGTAATACGTAGGGTGCAA GCGTTAATCGGAATTACTGGGCGTAAAGCGTGCGCAGGCGGTTCGCTAAGACAGATGTGAAATCCCCGGG CTTAACCTGGGAACTGCATTTGTGACTGGCGGGCTAGAGTATGGCAGAGGGGGGTAGAATTCCACGTGTA GCAGTGAAATGCGTAGAGATGTGGAGGAATACCGATGGCGAAGGCAGCCCCCTGGGCCAATACTGACGCT CATGCACGAAAGCGTGGGGAGCAAACAGGATTAGATACCCTGGTAGTCCACGCCCTAAACGATGTCAACT AGTTGTTGGGGATTCATTTCCTTAGTAACGTAGCTAACGCGTGAAGTTGACCGCCTGGGGAGTACGGTCG CAAGATTAAAACTCAAAGGAATTGACGGGGACCCGCACAAGCGGTGGATGATGTGGATTAATTCGATGCA ACGCGAAAAACCTTACCTACCCTTGACATGTATGGAACCTGGCCGAGAGGCTGGAGTGCCCGAAAGGGAG CCATAACACAGGTGCTGCATGGCTGTCGTCAGCTCGTGTCGTGAGATGTTGGGTTAAGTCCCGCAACGAG CGCAACCCTTGTCCCTAGTTGCTACGCAAGAGCACTCTAGGGAGACTGCCGGTGACAAACCGGAGGAAGG TGGGGATGACGTCAAGTCCTCATGGCCCTTATGGGTAGGGCTTCACACGTCATACAATGGTCGGAACAGA GGGTCGCCAACCCGCGAGGGGGAGCCAATCCCAGAAAACCGATCGTAGTCCGGATCGCACTCTGCAACTC GAGTGCGTGAAGCTGGAATCGCTAGTAATCGCGGATCAGCATGCCGCGGTGAATACGTNNCCGGGTCTCC TNCACCCCGCCCATCNCNCCATNGGAGCGGTAGAGTTTGATCCTGGCTCAGGATAAGT	Bruker Biotyper LT-microflex	EFex [BRU03]	BIF
RL17-373-BIF-C		RL17-373-BIF-C.mzML	*			Linington	HCCA	LB agar	30	3	Roger G. Linington	Claire H. Fergusson	F.P. Jake Haeckl	F.P. Jake Haeckl and Katelyn M.	RL17-373	Rhizosphere environment	6742 Kilby Rd, Terrace, BC	-128.712881	54.50307	68		ff9f2d1ced614ecca06f1d96ebd89029	nyssa	01JP393E7JSYGPY395FTPQ55B5										Paraburkholderia caledonica	AGTTTGATCCTGGCTCNGGCATNNGTCGNAATNNGGTGTGCGCGTANTGGCGAACGGGTGAGTAATACAT CGGAACGTGTCCTGTAGTGGAGGGATAGCCCGGCGAAAGCCGGATTAATACCGCATACGCTCTGCGGAGG AAAGCGGGGGATCCTTCGGGACCTCGCGCTACAGGGGCGGCCGATGGCAGATTAGCTAGTTGGTGGGGTA AAGGCCTACCAAGGCGACGATCTGTAGCTGGTCTGAGAGGACGACCAGCCACACTGGGACTGAGACACGG CCCAGACTCCTACGGGAGGCAGCAGTGGGGAATTTTGGACAATGGGCGCAAGCCTGATCCAGCAATGCCG CGTGTGTGAAGAAGGCCTTCGGGTTGTAAAGCACTTTTGTCCNGGAAAGAAAACCTCGTGGTTAATACCC GTGGGGGATGACGGTACCGGAAGAATAAGCACCGGCTAACTACGTGCCAGCAGCCGCGGTAATACGTAGG GTGCAAGCGTTAATCGGAATTACTGGGCGTAAAGCGTGCGCAGGCGGTTCGCTAAGACAGATGTGAAATC CCCGGGCTTAACCTGGGAACTGCATTTGTGACTGGCGGGCTAGAGTATGGCAGAGGGGGGTAGAATTCCA CGTGTAGCAGTGAAATGCGTAGAGATGTGGAGGAATACCGATGGCGAAGGCAGCCCCCTGGGCCAATACT GACGCTCATGCACGAAAGCGTGGGGAGCAAACAGGATTAGATACCCTGGTAGTCCACGCCCTAAACGATG TCAACTAGTTGTCGGGTCTTCATTGACTTGGTAACGTAGCTAACGCGTGAAGTTGACCGCCTGGGGAGTA CGGTCGCAAGATTAAAACTCAAAGGAATTGACGGGGACCCGCACAAGCGGTGGATGATGTGGATTAATTC GATGCAACGCGAAAAACCTTACCTACCCTTGACATGTATGGAACCCTGCTGAGAGGTGGGGGTGCCCGAA AGGGAGCCATAACACAGGTGCTGCATGGCTGTCGTCAGCTCGTGTCGTGAGATGTTGGGTTAAGTCCCGC AACGAGCGCAACCCTTGTCCCTAGTTGCTACGCAAGAGCACTCCAGGGAGACTGCCGGTGACAAACCGGA GGAAGGTGGGGATGACGTCAAGTCCTCATGGCCCTTATGGGTAGGGCTTCACACGTCATACAATGGTCGG AACAGAGGGTCGCCAACCCGCGAGGGGGAGCCAATCCCAGAAAACCGATCGTAGTCCGGATCGCACTCTG CAACTCGAGTGCGTGAAGCTGGAATCGCTAGTAATCGCGGATCAGCATGCCGCGGTGAATACGTTCCCGG GTCTTGTACACCCCGCCCGTCACACCATGGGAGTGGGTAGCAGTCTTGATACGTTGGNTACCGGATAAGT AG	Bruker Biotyper LT-microflex	EFex [BRU03]	BIF
RL17-342-BIA-A		RL17-342-BIA-A.mzML	*	MK373526	36773	Linington	HCCA	LB agar	30	3	Roger G. Linington	Claire H. Fergusson	F.P. Jake Haeckl	F.P. Jake Haeckl and Katelyn M.	RL17-342	Rhizosphere environment	Soames Hill, Gibsons, BC	-123.49125835	49.41996361	180		ff9f2d1ced614ecca06f1d96ebd89029	nyssa	01JP38Z3VWJRHXT8WMEB3N7M98	Betaproteobacteria	Bacteria	Pseudomonadati	Burkholderiales	Burkholderia	Burkholderia sp.	Burkholderiaceae	Pseudomonadota				Bruker Biotyper LT-microflex	EFex [BRU03]	BIA
RL17-372-BIB-B		RL17-372-BIB-B.mzML	*	MK373689	1869345	Linington	HCCA	LB agar	30	3	Roger G. Linington	Claire H. Fergusson	F.P. Jake Haeckl	F.P. Jake Haeckl and Katelyn M.	RL17-372	Rhizosphere environment	6742 Kilby Rd, Terrace, BC	-128.712881	54.50307	68		ff9f2d1ced614ecca06f1d96ebd89029	nyssa	01JP39319S30P3ZAN20Q2MBNKQ	Bacilli	Bacteria	Bacillati	Bacillales	Lysinibacillus	Lysinibacillus sp.	Bacillaceae	Bacillota				Bruker Biotyper LT-microflex	EFex [BRU03]	BIB
RL17-374-BIF-D		RL17-374-BIF-D.mzML	*			Linington	HCCA	LB agar	30	3	Roger G. Linington	Claire H. Fergusson	F.P. Jake Haeckl	F.P. Jake Haeckl and Katelyn M.	RL17-374	Rhizosphere environment	6742 Kilby Rd, Terrace, BC	-128.712881	54.50307	68		ff9f2d1ced614ecca06f1d96ebd89029	nyssa	01JP393R2TRQGFAHDE6Y35Z8CQ										Caballeronia jiangsuensis	TGGCGAACGGGTGAGTAATACATCGGAACGTGTCCTGTAGTGGAGGGATAGCCCGGCGAAAGCCGGATTA ATACCGCATACGATCTACGGAAGAAAGCGGGGGATCTTCGGACCTCGCGCTATAGGGGCGGCCGATGGCA GATTAGCTAGTTGGTGGGGTAAAGGCCTACCAAGGCGACGATCTGTAGCTGGTCTGAGAGGACGACCAGC CACACTGGGACTGAGACACGGCCCAGACTCCTACGGGAGGCAGCAGTGGGGAATTTTGGACAATGGGGGC AACCCTGATCCAGCAATGCCGCGTGTGTGAAGAAGGCCTTCGGGTTGTAAAAGCACTTTTGTCCGGAAAG AAAACCTCTTGGTTAATACCTGAGGGGGANTGACGGTACCGGAAGAATAAGCACCCGCTAACTACGTGCC AGCAGCCGCGGTAATACGTAGGGTGCGAGCGTTAATCGGAATTACTGGGCGTAAAGCGTGCGCAGGCGGT CTGTTAAGACCGATGTGAAATCCCCGGGCTTAACCTGGGAACTGCATTGGTGACTGGCAGGCTTTGAGTG TGGCAGAGGGAGGTAGAATTCCACGTGTAGCAGTGAAATGCGTAGAGATGTGGAGGAATACCGATGGCGA AGGCAGCCTCCTGGGCCAACACTGACGCTCATGCACGAAAGCGTGGGGAGCAAACAGGATTAGATACCCT GGTAGTCCACGCCCTAAACGATGTCAACTAGTTGTTGGGGATTCATTTCCTTAGTAACGTAGCTAACGCG TGAAGTTGACCGCCTGGGGGAGTACGGTCGCAAGATTAAAACTCAAAGGAATTGACGGGGACCCGCACAA GCGGTGGATGATGTGGATTAATTCGATGCAACGCGAAAAACCTTACCTACCCNTTGACATGGTCGGAAGT CTGCTGAGAGGTGGACGTGCTCGAAAGAGAACCGGCGCACAGGTGCTGCATGGCTGTCGTCAGCTCGTGT CGTGAAATNGTTGGGTTAAGTCCCGCAACGAGCGCAACCCTTGTCCTTAGTTGCTACGCAAGAGCACTCT AAGGAGACTGCCGGTGACAAACCGGAGGAAGGTGGGGATGACGTCAAGTCCTCATGGCCCTTATGGGTAG GGCTTCACACGTCATACAATGGTCGGAACAGAGGGTTGCCAAGCCGCGAGGTGGAGCCAATCCCAGAAAA CCGATCGTAGTCCGGATCGCAGTCTGCAACTCGACTGCGTGAAGCTGGAATCGCTAGTAATCGCGGATCA GCATGCCGCGGTGAATACGTTCCCGGGTCTTGTACACCCCGCCCGTCACACCATGGGAGTGG	Bruker Biotyper LT-microflex	EFex [BRU03]	BIF
RL17-357-BIF-B		RL17-357-BIF-B.mzML	*			Linington	HCCA	LB agar	30	3	Roger G. Linington	Claire H. Fergusson	F.P. Jake Haeckl	F.P. Jake Haeckl and Katelyn M.	RL17-357	Rhizosphere environment	West Shawnigan Lake Provincial Park, BC	-123.651148549	48.64161952	43		ff9f2d1ced614ecca06f1d96ebd89029	nyssa	01JP392929PY7271T80VGKRWRF										Paraburkholderia sediminicola	GTANAGTTTGATCCTGGCTCNGGATANGTCGTAACANGGTATGCCGTAGTGGTTTGCGGGTGGCTAATAN NNCGGAACGTGTCCTGTAGTGGGGGATAGCCCGGCGAAAGCCGGATTAATACCGCATACGCTCTACGGAG GAAAGGGGGGGATCTTAGGACCTCTCGCTACAGGGGCGGCCGATGGCAGATTAGCTAGTTGGTGGGGTAA AGGCCTACCAAGGCGACGATCTGTAGCTGGTCTGAGAGGACGACCAGCCACACTGGGACTGAGACACGGC CCAGACTCCTACGGGAGGCAGCAGTGGGGAATTTTGGACAATGGGCGCAAGCCTGATCCAGCAATGCCGC GTGTGTGAAGAAGGCCTTCGGGTTGTAAAGCACTTTTGTCCGGAAAGAAAACCTCTGGGTTAATACCCCG GGGGGATGACGGTACCGGAAGAATAAGCACCGGCTAACTACGTGCCAGCAGCCGCGGTAATACGTAGGGT GCAAGCGTTAATCGGAATTACTGGGCGTAAAGCGTGCGCAGGCGGTTTGCTAAGACAGATGTGAAATCCC CGGGCTTAACCTGGGAACTGCATTTGTGACTGGCAGGCTAGAGTATGGCAGAGGGGGGTAGAATTCCACG TGTAGCAGTGAAATGCGTAGAGATGTGGAGGAATACCGATGGCGAAGGCAGCCCCCTGGGCCAATACTGA CGCTCATGCACGAAAGCGTGGGGAGCAAACAGGATTAGATACCCTGGTAGTCCACGCCCTAAACGATGTC AACTAGTTGTTGGGGATTCATTTCCTTAGTAACGTAGCTAACGCGTGAAGTTGACCGCCTGGGGAGTACG GTCGCAAGATTAAAACTCAAAGGAATTGACGGGGACCCGCACAAGCGGTGGATGATGTGGATTAATTCGA TGCAACGCGAAAAACCTTACCTACCCTTGACATGTATGGAACCCTGCTGAAAGGTGGGGGTGCCCGAAAG GGAGCCATAACACAGGTGCTGCATGGCTGTCGTCAGCTCGTGTCGTGAGATGTTGGGTTAAGTCCCGCAA CGAGCGCAACCCTTGTCCCTAGTTGCTACGCAAGAGCACTCTAGGGAGACTGCCGGTGACAAACCGGAGG AAGGTGGGGATGACGTCAAGTCCTCATGGCCCTTATGGGTAGGGCTTCACACGTCATACAATGGTCGGAA CAGAGGGTCGCCAACCCGCGAGGGGGAGCCAATCCCAGAAAACCGATCGTAGTCCGGATCGCACTCTGCA ACTCGAGTGCGTGAAGCTGGAATCGCTAGTAATCGCGGATCAGCATGCCGCGGTGAATACGTNNCCGGGT CTCCTACACCCCGCCCATCCCTCCCAGGGAGTCGGTAGAGTTTGATCCTGGCTCAGGATAAGTCGTAACA AGGTAGCCGTNGA	Bruker Biotyper LT-microflex	EFex [BRU03]	BIF
RL17-378-BIF-B		RL17-378-BIF-B.mzML	*	MK373634	1926495	Linington	HCCA	LB agar	30	3	Roger G. Linington	Claire H. Fergusson	F.P. Jake Haeckl	F.P. Jake Haeckl and Katelyn M.	RL17-378	Rhizosphere environment		-121.9374162	49.38010902	979		ff9f2d1ced614ecca06f1d96ebd89029	nyssa	01JP394E979YKNXVS28SQAF995	Betaproteobacteria	Bacteria	Pseudomonadati	Burkholderiales	Paraburkholderia	Paraburkholderia sp.	Burkholderiaceae	Pseudomonadota				Bruker Biotyper LT-microflex	EFex [BRU03]	BIF
RL17-352-BIA-A		RL17-352-BIA-A.mzML	*	MK373723	306	Linington	HCCA	LB agar	30	3	Roger G. Linington	Claire H. Fergusson	F.P. Jake Haeckl	F.P. Jake Haeckl and Katelyn M.	RL17-352	Rhizosphere environment	Third St. Park, Nanaimo, BC	-123.96552687	49.16487192	26		ff9f2d1ced614ecca06f1d96ebd89029	nyssa	01JP391442BX9WN9F8XVKDGH6K	Gammaproteobacteria	Bacteria	Pseudomonadati	Pseudomonadales	Pseudomonas	Pseudomonas sp.	Pseudomonadaceae	Pseudomonadota				Bruker Biotyper LT-microflex	EFex [BRU03]	BIA
RL17-377-BIF-A		RL17-377-BIF-A.mzML	*	MK373650	1926495	Linington	HCCA	LB agar	30	3	Roger G. Linington	Claire H. Fergusson	F.P. Jake Haeckl	F.P. Jake Haeckl and Katelyn M.	RL17-377	Rhizosphere environment		-121.9359697	49.47935612	957		ff9f2d1ced614ecca06f1d96ebd89029	nyssa	01JP394249MVGJPZ67M09EDK9F	Betaproteobacteria	Bacteria	Pseudomonadati	Burkholderiales	Paraburkholderia	Paraburkholderia sp.	Burkholderiaceae	Pseudomonadota				Bruker Biotyper LT-microflex	EFex [BRU03]	BIF
RL17-380-BIB-B		RL17-380-BIB-B.mzML	*	MK373744	1897459	Linington	HCCA	LB agar	30	3	Roger G. Linington	Claire H. Fergusson	F.P. Jake Haeckl	F.P. Jake Haeckl and Katelyn M.	RL17-380	Rhizosphere environment		-121.9307126	49.38084109	966		ff9f2d1ced614ecca06f1d96ebd89029	nyssa	01JP394KPF8S31D1DY287TRZRD	Gammaproteobacteria	Bacteria	Pseudomonadati	Enterobacterales	Ewingella	Ewingella sp.	Yersiniaceae	Pseudomonadota				Bruker Biotyper LT-microflex	EFex [BRU03]	BIB
RL17-383-BIF-A		RL17-383-BIF-A.mzML	*	MK373669	1926495	Linington	HCCA	LB agar	30	3	Roger G. Linington	Claire H. Fergusson	F.P. Jake Haeckl	F.P. Jake Haeckl and Katelyn M.	RL17-383	Rhizosphere environment		-121.9056984	49.34716441	559		ff9f2d1ced614ecca06f1d96ebd89029	nyssa	01JP3954YEN1K1Y2K2V4FKCK4G	Betaproteobacteria	Bacteria	Pseudomonadati	Burkholderiales	Paraburkholderia	Paraburkholderia sp.	Burkholderiaceae	Pseudomonadota				Bruker Biotyper LT-microflex	EFex [BRU03]	BIF
RL17-380-BIE-A		RL17-380-BIE-A.mzML	*	MK373675	1926495	Linington	HCCA	LB agar	30	3	Roger G. Linington	Claire H. Fergusson	F.P. Jake Haeckl	F.P. Jake Haeckl and Katelyn M.	RL17-380	Rhizosphere environment		-121.9307126	49.38084109	966		ff9f2d1ced614ecca06f1d96ebd89029	nyssa	01JP394PB5Y5DQAVH1KFWB3H6B	Betaproteobacteria	Bacteria	Pseudomonadati	Burkholderiales	Paraburkholderia	Paraburkholderia sp.	Burkholderiaceae	Pseudomonadota				Bruker Biotyper LT-microflex	EFex [BRU03]	BIE
RL17-345-BID-A		RL17-345-BID-A.mzML	*	MK373682	1409	Linington	HCCA	LB agar	30	3	Roger G. Linington	Claire H. Fergusson	F.P. Jake Haeckl	F.P. Jake Haeckl and Katelyn M.	RL17-345	Rhizosphere environment	Soames Hill, Gibsons, BC	-123.49114453	49.4197417	176		ff9f2d1ced614ecca06f1d96ebd89029	nyssa	01JP38ZBE8THR1E514P114KE41	Bacilli	Bacteria	Bacillati	Bacillales	Bacillus	Bacillus sp. (in: firmicutes)	Bacillaceae	Bacillota				Bruker Biotyper LT-microflex	EFex [BRU03]	BID
RL17-356-BIE-B3		RL17-356-BIE-B3.mzML	*	MK373696	49982	Linington	HCCA	LB agar	30	3	Roger G. Linington	Claire H. Fergusson	F.P. Jake Haeckl	F.P. Jake Haeckl and Katelyn M.	RL17-356	Rhizosphere environment	West Shawnigan Lake Provincial Park, BC	-123.651148549	48.64161952	43		ff9f2d1ced614ecca06f1d96ebd89029	nyssa	01JP3924520FR4HNFYF8WR7ZN4	Bacilli	Bacteria	Bacillati	Bacillales	Sporosarcina	Sporosarcina sp.	Caryophanaceae	Bacillota				Bruker Biotyper LT-microflex	EFex [BRU03]	BIE
RL17-336-BIC-B		RL17-336-BIC-B.mzML	*			Linington	HCCA	LB agar	30	3	Roger G. Linington	Claire H. Fergusson	F.P. Jake Haeckl	F.P. Jake Haeckl and Katelyn M.	RL17-336	Rhizosphere environment	Soames Hill, Gibsons, BC	-123.49241813	49.41982372	134		ff9f2d1ced614ecca06f1d96ebd89029	nyssa	01JP38YFNJYES4G2BWWQX899FG										Paraburkholderia sediminicola	GGCAGCACGGGGNGCAACCCTGGTGGCGAGTGGCGAACGGGTGAGTAATACATCGGAACGTGTCCTGTAG TGGGGGATAGCCCGGCGAAAGCCGGATTAATACCGCATACGCTCTACGGAGGAAAGGGGGGGATCTTAGG ACCTCTCGCTACAGGGGCGGCCGATGGCAGATTAGCTAGTTGGTGGGGTAAAGGCCTACCAAGGCGACGA TCTGTAGCTGGTCTGAGAGGACGACCAGCCACACTGGGACTGAGACACGGCCCAGACTCCTACGGGAGGC AGCAGTGGGGAATTTTGGACAATGGGCGCAAGCCTGATCCAGCAATGCCGCGTGTGTGAAGAAGGCCTTC GGGTTGTAAAGCACTTTTGTCCGGAAAGAAAACCTCTGGGTTAATACCCCGGGGGGATGACGGTACCGGA AGAATAAGCACCGGCTAACTACGTGCCAGCAGCCGCGGTAATACGTAGGGTGCAAGCGTTAATCGGAATT ACTGGGCGTAAAGCGTGCGCAGGCGGTTTGCTAAGACAGATGTGAAATCCCCGGGCTTAACCTGGGAACT GCATTTGTGACTGGCAGGCTAGAGTATGGCAGAGGGGGGTAGAATTCCACGTGTAGCAGTGAAATGCGTA GAGATGTGGAGGAATACCGATGGCGAAGGCAGCCCCCTGGGCCAATACTGACGCTCATGCACGAAAGCGT GGGGAGCAAACAGGATTAGATACCCTGGTAGTCCACGCCCTAAACGATGTCAACTAGTTGTTGGGGATTC ATTTCCTTAGTAACGTAGCTAACGCGTGAAGTTGACCGCCTGGGGAGTACGGTCGCAAGATTAAAACTCA AAGGAATTGACGGGGACCCGCACAAGCGGTGGATGATGTGGATTAATTCGATGCAACGCGAAAAACCTTA CCTACCCTTGACATGTATGGAACCCTGCTGAAAGGTGGGGGTGCCCGAAAGGGAGCCATAACACAGGTGC TGCATGGCTGTCGTCAGCTCGTGTCGTGAGATGTTGGGTTAAGTCCCGCAACGAGCGCAACCCTTGTCCC TAGTTGCTACGCAAGAGCACTCTAGGGAGACTGCCGGTGACAAACCGGAGGAAGGTGGGGATGACGTCAA GTCCTCATGGCCCTTATGGGTAGGGCTTCACACGTCATACAATGGTCGGAACAGAGGGTCGCCAACCCGC GAGGGGGAGCCAATCCCAGAAAACCGATCGTAGTCCGGATCGCACTCTGCAACTCGAGTGCGTGAAGCTG GAATCGCTAGTAATCGCGGATCAGCATGCCGCGGTGAATACGTTCCCGGGTCTTGTACACACCGCCCGTC ACACCATGGGAGTGGGTTTTACCAGAAGTGGCTAGTCNTA	Bruker Biotyper LT-microflex	EFex [BRU03]	BIC
RL17-350-BID-A		RL17-350-BID-A.mzML	*	MK373558	36773	Linington	HCCA	LB agar	30	3	Roger G. Linington	Claire H. Fergusson	F.P. Jake Haeckl	F.P. Jake Haeckl and Katelyn M.	RL17-350	Rhizosphere environment	Third St. Park, Nanaimo, BC	-123.96552687	49.16487192	26		ff9f2d1ced614ecca06f1d96ebd89029	nyssa	01JP390GXEVJCYM7A15WSRGCP0	Betaproteobacteria	Bacteria	Pseudomonadati	Burkholderiales	Burkholderia	Burkholderia sp.	Burkholderiaceae	Pseudomonadota		Paraburkholderia caledonica	TCGACGGCAGCACGGGGNGCAACCCTGGTGGCGAGTGGCGAACGGGTGAGTAATACATCGGAACGTGTCC TGTAGTGGGGGATAGCCCGGCGAAAGCCGGATTAATACCGCATACGCTCTGCGGAGGAAAGCGGGGGATC CTTCGGGACCTCGCGCTACAGGGGCGGCCGATGGCAGATTAGCTAGTTGGTGGGGTAAAGGCCTACCAAG GCGACGATCTGTAGCTGGTCTGAGAGGACGACCAGCCACACTGGGACTGAGACACGGCCCAGACTCCTAC GGGAGGCAGCAGTGGGGAATTTTGGACAATGGGCGCAAGCCTGATCCAGCAATGCCGCGTGTGTGAAGAA GGCCTTCGGGTTGTAAAGCACTTTTGTCCGGAAAGAAAACCTCGTGGTTAATACCCGTGGGGGATGACGG TACCGGAAGAATAAGCACCGGCTAACTACGTGCCAGCAGCCGCGGTAATACGTAGGGTGCAAGCGTTAAT CGGAATTACTGGGCGTAAAGCGTGCGCAGGCGGTTCGCTAAGACAGATGTGAAATCCCCGGGCTTAACCT GGGAACTGCATTTGTGACTGGCGGGCTAGAGTATGGCAGAGGGGGGTAGAATTCCACGTGTAGCAGTGAA ATGCGTAGAGATGTGGAGGAATACCGATGGCGAAGGCAGCCCCCTGGGCCAATACTGACGCTCATGCACG AAAGCGTGGGGAGCAAACAGGATTAGATACCCTGGTAGTCCACGCCCTAAACGATGTCAACTAGTTGTCG GGTCTTCATTGACTTGGTAACGTAGCTAACGCGTGAAGTTGACCGCCTGGGGAGTACGGTCGCAAGATTA AAACTCAAAGGAATTGACGGGGACCCGCACAAGCGGTGGATGATGTGGATTAATTCGATGCAACGCGAAA AACCTTACCTACCCTTGACATGTATGGAACCCTGCTGAGAGGTGGGGGTGCCCGAAAGGGAGCCATAACA CAGGTGCTGCATGGCTGTCGTCAGCTCGTGTCGTGAGATGTTGGGTTAAGTCCCGNCAACGAGCGCAACC CTTGTCCCTAGTTGCTACGCAAGAGCACTCCAGGGAGACTGCCGGTGACAAACCGGAGGAAGGTGGGGAT GACGTCAAGTCCTCATGGCCCTTATGGGTAGGGCTTCACACGTCATACAATGGTCGGAACAGAGGGTCGC CAACCCGCGAGGGGGAGCCAATCCCAGAAAACCGATCGTAGTCCGGATCGCACTCTGCAACTCGAGTGCG TGAAGCTGGAATCGCTAGTAATCGCGGATCAGCATGCCGCGGTGAATACGTTCCCGGGTCTTGTACACAC CGCCCGTCACACCATGGGAGTGGGTTTCACCAGAAGTAGGTAGCCTAACCGCAAG	Bruker Biotyper LT-microflex	EFex [BRU03]	BID
RL17-326-BIC-A		RL17-326-BIC-A.mzML	*			Linington	HCCA	LB agar	30	3	Roger G. Linington	Claire H. Fergusson	F.P. Jake Haeckl		RL17-326	Rhizosphere environment	Britannia Beach, BC	-123.18655577	49.6257779	245		ff9f2d1ced614ecca06f1d96ebd89029	nyssa	01JP38XXHF6V6X71SP5TJCNQY4										Caballeronia glathei	ACGGCAGCACGGGNGNGCAACCCTGGTGGCGAGTGGCGAACGGGTGAGTAATACATCGGAACGTGTCCTG TAGTGGGGGATAGCCCGGCGAAAGCCGGATTAATACCGCATACGATCTACGGAAGAAAGCGGGGGATCTT CGGACCTCGCGCTATAGGGGCGGCCGATGGCAGATTAGCTAGTTGGTGGGGTAAAGGCCTACCAAGGCGA CGATCTGTAGCTGGTCTGAGAGGACGACCAGCCACACTGGGACTGAGACACGGCCCAGACTCCTACGGGA GGCAGCAGTGGGGAATTTTGGACAATGGGCGAAAGCCTGATCCAGCAATGCCGCGTGTGTGAAGAAGGCC TTCGGGTTGTAAAGCACTTTTGTCCGGAAAGAAAACCTCTTGGCTAATATCTGAGGGGGATGACGGTACC GGAAGAATAAGCACCGGCTAACTACGTGCCAGCAGCCGCGGTAATACGTAGGGTGCGAGCGTTAATCGGA ATTACTGGGCGTAAAGCGTGCGCAGGCGGTTTGTTAAGACAGATGTGAAATCCCCGGGCTTAACCTGGGA ACTGCATTTGTGACTGGCAAGCTAGAGTATGGCAGAGGGGGGTAGAATTCCACGTGTAGCAGTGAAATGC GTAGAGATGTGGAGGAATACCGATGGCGAAGGCAGCCCCCTGGGCCAATACTGACGCTCATGCACGAAAG CGTGGGGAGCAAACAGGATTAGATACCCTGGTAGTCCACGCCCTAAACGATGTCAACTAGTTGTTGGGGA TTCATTTCCTTAGTAACGTAGCTAACGCGTGAAGTTGACCGCCTGGGGAGTACGGTCGCAAGATTAAAAC TCAAAGGAATTGACGGGGACCCGCACAAGCGGTGGATGATGTGGATTAATTCGATGCAACGCGAAAAACC TTACCTACCCTTGACATGGTCGGAACCCTGGTGAGAGCTAGGGGTGCTCGAAAGAGAACCGATACACAGG TGCTGCATGGCTGTCGTCAGCTCGTGTCGTGAGATGTTGGGTTAAGTCCCGCAACGAGCGCAACCCTTGT CCTTAGTTGCTACGCAAGAGCACTCTAAGGAGACTGCCGGTGACAAACCGGAGGAAGGTGGGGATGACGT CAAGTCCTCATGGCCCTTATGGGTAGGGCTTCACACGTCATACAATGGTCGGAACAGAGGGTCGCTAAGC CGCGAGGTGGAGCCAATCCCAGAAAACCGATCGTAGTCCGGATCGCAGTCTGCAACTCGACTGCGTGAAG CTGGAATCGCTAGTAATCGCGGATCAGCATGCCGCGGTGAATACGTTCCCGGGTCTTGTACACACCGCCC GTCACACCATGGGAGTGGGTTTTACCAGAAGTGGCTAGTCTAACCGCAA	Bruker Biotyper LT-microflex	EFex BRU03	BIC
MSK.15.46		MSK.15.46.mzML	*	JAAIPK000000000	418240	Duchossois Family Institute	CHCA	Columbia Blood Agar (5% sheep’s blood)	37	2	Eric Pamer	Valya Petukova	Claire Kohout/Emily Waligurski			healthy donor stool/feces	Memorial Sloan Kettering					1d99753816ed4ebeb19da8674973f3b6	nyssa	01HHB1JAN61EM660A5PWGC4WJ7	Clostridia	Bacteria	Bacillati	Lachnospirales	Blautia	Blautia wexlerae	Lachnospiraceae	Bacillota
MSK.20.67		MSK.20.67.mzML	*	JAAIPQ000000000	40520	Duchossois Family Institute	CHCA	Columbia Blood Agar (5% sheep’s blood)	37	2	Eric Pamer	Valya Petukova	Claire Kohout/Emily Waligurski			healthy donor stool/feces	Memorial Sloan Kettering					1d99753816ed4ebeb19da8674973f3b6	nyssa	01HHB1JM5XG9QR89V43YSJJSJ4	Clostridia	Bacteria	Bacillati	Lachnospirales	Blautia	Blautia obeum	Lachnospiraceae	Bacillota
MSK.17.7		MSK.17.7.mzML	*	JAAIPI000000000	418240	Duchossois Family Institute	CHCA	Columbia Blood Agar (5% sheep’s blood)	37	2	Eric Pamer	Valya Petukova	Claire Kohout/Emily Waligurski			healthy donor stool/feces	Memorial Sloan Kettering					1d99753816ed4ebeb19da8674973f3b6	nyssa	01HHB1J79BZ7940E4DR11GM14B	Clostridia	Bacteria	Bacillati	Lachnospirales	Blautia	Blautia wexlerae	Lachnospiraceae	Bacillota
MSK.15.30		MSK.15.30.mzML	*	JAAIPL000000000	418240	Duchossois Family Institute	CHCA	Columbia Blood Agar (5% sheep’s blood)	37	2	Eric Pamer	Valya Petukova	Claire Kohout/Emily Waligurski			healthy donor stool/feces	Memorial Sloan Kettering					1d99753816ed4ebeb19da8674973f3b6	nyssa	01HHB1JK57G6RV8453MDEVD1YW	Clostridia	Bacteria	Bacillati	Lachnospirales	Blautia	Blautia wexlerae	Lachnospiraceae	Bacillota
MSK.18.40		MSK.18.40.mzML	*	JAAILP000000000	40520	Duchossois Family Institute	CHCA	Columbia Blood Agar (5% sheep’s blood)	37	2	Eric Pamer	Valya Petukova	Claire Kohout/Emily Waligurski			healthy donor stool/feces	Memorial Sloan Kettering					1d99753816ed4ebeb19da8674973f3b6	nyssa	01HHB1JPE19NN5WJK7EXJ9HE3T	Clostridia	Bacteria	Bacillati	Lachnospirales	Blautia	Blautia obeum	Lachnospiraceae	Bacillota
MSK.20.89		MSK.20.89.mzML	*	JAAISX000000000	40520	Duchossois Family Institute	CHCA	Columbia Blood Agar (5% sheep’s blood)	37	2	Eric Pamer	Valya Petukova	Claire Kohout/Emily Waligurski			healthy donor stool/feces	Memorial Sloan Kettering					1d99753816ed4ebeb19da8674973f3b6	nyssa	01HHB1JGCDPXS56Y13XGVV04SS	Clostridia	Bacteria	Bacillati	Lachnospirales	Blautia	Blautia obeum	Lachnospiraceae	Bacillota
MSK.18.71		MSK.18.71.mzML	*	JAAIPG000000000	418240	Duchossois Family Institute	CHCA	Columbia Blood Agar (5% sheep’s blood)	37	2	Eric Pamer	Valya Petukova	Claire Kohout/Emily Waligurski			healthy donor stool/feces	Memorial Sloan Kettering					1d99753816ed4ebeb19da8674973f3b6	nyssa	01HHB1JWT0V79XNWQ2BVJDZC5T	Clostridia	Bacteria	Bacillati	Lachnospirales	Blautia	Blautia wexlerae	Lachnospiraceae	Bacillota
MSK.14.2		MSK.14.2.mzML	*	JAAIPO000000000	418240	Duchossois Family Institute	CHCA	Columbia Blood Agar (5% sheep’s blood)	37	2	Eric Pamer	Valya Petukova	Claire Kohout/Emily Waligurski			healthy donor stool/feces	Memorial Sloan Kettering					1d99753816ed4ebeb19da8674973f3b6	nyssa	01HHB1J8D0BXGC5QXDSBQEX2BG	Clostridia	Bacteria	Bacillati	Lachnospirales	Blautia	Blautia wexlerae	Lachnospiraceae	Bacillota
MSK.13.53		MSK.13.53.mzML	*	JANFYR000000000	40520	Duchossois Family Institute	CHCA	Columbia Blood Agar (5% sheep’s blood)	37	2	Eric Pamer	Valya Petukova	Claire Kohout/Emily Waligurski			healthy donor stool/feces	Memorial Sloan Kettering					1d99753816ed4ebeb19da8674973f3b6	nyssa	01HHB1JCYAB9AS5XZJRZQGM6CJ	Clostridia	Bacteria	Bacillati	Lachnospirales	Blautia	Blautia obeum	Lachnospiraceae	Bacillota
MSK.18.31		MSK.18.31.mzML	*	JAJBNM000000000	418240	Duchossois Family Institute	CHCA	Columbia Blood Agar (5% sheep’s blood)	37	2	Eric Pamer	Valya Petukova	Claire Kohout/Emily Waligurski			healthy donor stool/feces	Memorial Sloan Kettering					1d99753816ed4ebeb19da8674973f3b6	nyssa	01HHB1JTD9K3B8BM880VGS0E51	Clostridia	Bacteria	Bacillati	Lachnospirales	Blautia	Blautia wexlerae	Lachnospiraceae	Bacillota
MSK.22.61		MSK.22.61.mzML	*	JAAIOW000000000	418240	Duchossois Family Institute	CHCA	Columbia Blood Agar (5% sheep’s blood)	37	2	Eric Pamer	Valya Petukova	Claire Kohout/Emily Waligurski			healthy donor stool/feces	Memorial Sloan Kettering					1d99753816ed4ebeb19da8674973f3b6	nyssa	01HHB1JFAD6DY6G2KJ7FXVYMP5	Clostridia	Bacteria	Bacillati	Lachnospirales	Blautia	Blautia wexlerae	Lachnospiraceae	Bacillota
MSK.13.37		MSK.13.37.mzML	*	JAAIPT000000000	40520	Duchossois Family Institute	CHCA	Columbia Blood Agar (5% sheep’s blood)	37	2	Eric Pamer	Valya Petukova	Claire Kohout/Emily Waligurski			healthy donor stool/feces	Memorial Sloan Kettering					1d99753816ed4ebeb19da8674973f3b6	nyssa	01HHB1JHVB0NNQ3KVSA9C6YB47	Clostridia	Bacteria	Bacillati	Lachnospirales	Blautia	Blautia obeum	Lachnospiraceae	Bacillota
MSK.18.16		MSK.18.16.mzML	*	JAAILS000000000	418240	Duchossois Family Institute	CHCA	Columbia Blood Agar (5% sheep’s blood)	37	2	Eric Pamer	Valya Petukova	Claire Kohout/Emily Waligurski			healthy donor stool/feces	Memorial Sloan Kettering					1d99753816ed4ebeb19da8674973f3b6	nyssa	01HHB1JN446F4PW48AMFC1ZY77	Clostridia	Bacteria	Bacillati	Lachnospirales	Blautia	Blautia wexlerae	Lachnospiraceae	Bacillota
MSK.15.33		MSK.15.33.mzML	*	JAJBPV000000000	418240	Duchossois Family Institute	CHCA	Columbia Blood Agar (5% sheep’s blood)	37	2	Eric Pamer	Valya Petukova	Claire Kohout/Emily Waligurski			healthy donor stool/feces	Memorial Sloan Kettering					1d99753816ed4ebeb19da8674973f3b6	nyssa	01HHB1JBTZ4T7MTPGWXZR2ZFGM	Clostridia	Bacteria	Bacillati	Lachnospirales	Blautia	Blautia wexlerae	Lachnospiraceae	Bacillota
MSK.15.27		MSK.15.27.mzML	*	JAAIPM000000000	418240	Duchossois Family Institute	CHCA	Columbia Blood Agar (5% sheep’s blood)	37	2	Eric Pamer	Valya Petukova	Claire Kohout/Emily Waligurski			healthy donor stool/feces	Memorial Sloan Kettering					1d99753816ed4ebeb19da8674973f3b6	nyssa	01HHB1JVA4Z0C4KPKDW82E98BJ	Clostridia	Bacteria	Bacillati	Lachnospirales	Blautia	Blautia wexlerae	Lachnospiraceae	Bacillota
MSK.18.42		MSK.18.42.mzML	*	JAAIPH000000000	418240	Duchossois Family Institute	CHCA	Columbia Blood Agar (5% sheep’s blood)	37	2	Eric Pamer	Valya Petukova	Claire Kohout/Emily Waligurski			healthy donor stool/feces	Memorial Sloan Kettering					1d99753816ed4ebeb19da8674973f3b6	nyssa	01HHB1JSGQ69RHF0DQSQGCJ4KT	Clostridia	Bacteria	Bacillati	Lachnospirales	Blautia	Blautia wexlerae	Lachnospiraceae	Bacillota
MSK.15.15		MSK.15.15.mzML	*	JAAIPN000000000	418240	Duchossois Family Institute	CHCA	Columbia Blood Agar (5% sheep’s blood)	37	2	Eric Pamer	Valya Petukova	Claire Kohout/Emily Waligurski			healthy donor stool/feces	Memorial Sloan Kettering					1d99753816ed4ebeb19da8674973f3b6	nyssa	01HHB1JE5AMD99EYR8845PYZQN	Clostridia	Bacteria	Bacillati	Lachnospirales	Blautia	Blautia wexlerae	Lachnospiraceae	Bacillota
MSK.14.21		MSK.14.21.mzML	*	JAAIPS000000000	40520	Duchossois Family Institute	CHCA	Columbia Blood Agar (5% sheep’s blood)	37	2	Eric Pamer	Valya Petukova	Claire Kohout/Emily Waligurski			healthy donor stool/feces	Memorial Sloan Kettering					1d99753816ed4ebeb19da8674973f3b6	nyssa	01HHB1JXNT1X9Y5Q2PG7AC2NAB	Clostridia	Bacteria	Bacillati	Lachnospirales	Blautia	Blautia obeum	Lachnospiraceae	Bacillota
MSK.20.46		MSK.20.46.mzML	*	JAAIMY000000000	418240	Duchossois Family Institute	CHCA	Columbia Blood Agar (5% sheep’s blood)	37	2	Eric Pamer	Valya Petukova	Claire Kohout/Emily Waligurski			healthy donor stool/feces	Memorial Sloan Kettering					1d99753816ed4ebeb19da8674973f3b6	nyssa	01HHB1J6408FZYFJE8BV6EZ2YJ	Clostridia	Bacteria	Bacillati	Lachnospirales	Blautia	Blautia wexlerae	Lachnospiraceae	Bacillota
MSK.14.18		MSK.14.18.mzML	*	JAAIPP000000000	418240	Duchossois Family Institute	CHCA	Columbia Blood Agar (5% sheep’s blood)	37	2	Eric Pamer	Valya Petukova	Claire Kohout/Emily Waligurski			healthy donor stool/feces	Memorial Sloan Kettering					1d99753816ed4ebeb19da8674973f3b6	nyssa	01HHB1J9FR4E3H1GF2AA2R0M7Z	Clostridia	Bacteria	Bacillati	Lachnospirales	Blautia	Blautia wexlerae	Lachnospiraceae	Bacillota
MSK.18.18		MSK.18.18.mzML	*	JAAILR000000000	418240	Duchossois Family Institute	CHCA	Columbia Blood Agar (5% sheep’s blood)	37	2	Eric Pamer	Valya Petukova	Claire Kohout/Emily Waligurski			healthy donor stool/feces	Memorial Sloan Kettering					1d99753816ed4ebeb19da8674973f3b6	nyssa	01HHB1JQC5DHA1RRYC7XXYGQVX	Clostridia	Bacteria	Bacillati	Lachnospirales	Blautia	Blautia wexlerae	Lachnospiraceae	Bacillota
MSK.20.14		MSK.20.14.mzML	*	JAAINB000000000	418240	Duchossois Family Institute	CHCA	Columbia Blood Agar (5% sheep’s blood)	37	2	Eric Pamer	Valya Petukova	Claire Kohout/Emily Waligurski			healthy donor stool/feces	Memorial Sloan Kettering					1d99753816ed4ebeb19da8674973f3b6	nyssa	01HHB1JR9JBXYPD491F7PK32GA	Clostridia	Bacteria	Bacillati	Lachnospirales	Blautia	Blautia wexlerae	Lachnospiraceae	Bacillota
WMMA1850		WMMA1850.mzML	*	KY015195	1912063	Bugni Lab UW-Madison	CHCA	A1	25	7	Tim S. Bugni	Nyssa Krull	Douglas R. Braun			Tehyidae	Snorkling near Keys Marine Lab, Layton, FL					49215471a3944c62ab5c23971a246b8f	nyssa	01JTYC6P1FSDMQCNGSK8SZWG1Z	Actinomycetes	Bacteria	Bacillati	Micromonosporales	Solwaraspora	Solwaraspora sp.	Micromonosporaceae	Actinomycetota				rapifleX MALDI Tissuetyper mass spectrometer (Bruker Daltonics)	Colony Transfer
WMMD812		WMMD812.mzML	*	GCA_027497215.1	3015152	Bugni Lab UW-Madison	CHCA	A1	25	7	Tim S. Bugni	Nyssa Krull	Douglas R. Braun			Chondrilla nucula	Florida, Summerland Key					49215471a3944c62ab5c23971a246b8f	nyssa	01JTYCARZY4JX9AKW54ZMQ5QN9	Actinomycetes	Bacteria	Bacillati	Micromonosporales	Micromonospora	Micromonospora sp. WMMD812	Micromonosporaceae	Actinomycetota				rapifleX MALDI Tissuetyper mass spectrometer (Bruker Daltonics)	Colony Transfer
WMMA2043		WMMA2043.mzML	*	KY015204	1871626	Bugni Lab UW-Madison	CHCA	A1	25	7	Tim S. Bugni	Nyssa Krull	Douglas R. Braun			Haliclona sp.	Snorkling near Keys Marine Lab, Layton, FL					49215471a3944c62ab5c23971a246b8f	nyssa	01JTYC9VA5HXTE7FYK23V3JR93	Actinomycetes	Bacteria	Bacillati	Micromonosporales	Micromonospora	Verrucosispora sp.	Micromonosporaceae	Actinomycetota				rapifleX MALDI Tissuetyper mass spectrometer (Bruker Daltonics)	Colony Transfer
WMMC250		WMMC250.mzML	*	GCA_027460215.1	3014781	Bugni Lab UW-Madison	CHCA	A1	25	7	Tim S. Bugni	Nyssa Krull	Douglas R. Braun			Suberites sp.	Florida, Stan Blum Boat Ramp					49215471a3944c62ab5c23971a246b8f	nyssa	01JTYCA7QN5RFE9H41G3KPCA31	Actinomycetes	Bacteria	Bacillati	Micromonosporales	Micromonospora	Micromonospora sp. WMMC250	Micromonosporaceae	Actinomycetota				rapifleX MALDI Tissuetyper mass spectrometer (Bruker Daltonics)	Colony Transfer
WMMD712		WMMD712.mzML	*	GCA_029581295.1	3016096	Bugni Lab UW-Madison	CHCA	A1	25	7	Tim S. Bugni	Nyssa Krull	Douglas R. Braun			Ecteinascidia turbinata	Florida, Big Torch Key					49215471a3944c62ab5c23971a246b8f	nyssa	01JTYCAJPGNPV7Z5HXV0NAS26N	Actinomycetes	Bacteria	Bacillati	Micromonosporales	Micromonospora	Micromonospora sp. WMMD712	Micromonosporaceae	Actinomycetota				rapifleX MALDI Tissuetyper mass spectrometer (Bruker Daltonics)	Colony Transfer
WMMA1957		WMMA1957.mzML	*	KY015125	1876	Bugni Lab UW-Madison	CHCA	A1	25	7	Tim S. Bugni	Nyssa Krull	Douglas R. Braun			Haliclona sp.	Waters off Fort Pierce Inlet State Park, Fort Pierce, FL					49215471a3944c62ab5c23971a246b8f	nyssa	01JTYC8FTEAEAD1DB7JS8PND8D	Actinomycetes	Bacteria	Bacillati	Micromonosporales	Micromonospora	Micromonospora sp.	Micromonosporaceae	Actinomycetota				rapifleX MALDI Tissuetyper mass spectrometer (Bruker Daltonics)	Colony Transfer
WMMA1891		WMMA1891.mzML	*	KY015087	1876	Bugni Lab UW-Madison	CHCA	A1	25	7	Tim S. Bugni	Nyssa Krull	Douglas R. Braun			Suberites sp.	Waters off Fort Pierce Inlet State Park, Fort Pierce, FL					49215471a3944c62ab5c23971a246b8f	nyssa	01JTYC75F6XY1JSB2GHHYBEX05	Actinomycetes	Bacteria	Bacillati	Micromonosporales	Micromonospora	Micromonospora sp.	Micromonosporaceae	Actinomycetota				rapifleX MALDI Tissuetyper mass spectrometer (Bruker Daltonics)	Colony Transfer
WMMA2032		WMMA2032.mzML	*	SAMN07666506	2039870	Bugni Lab UW-Madison	CHCA	A1	25	7	Tim S. Bugni	Nyssa Krull	Douglas R. Braun			Unidentified ascidian from marine environment	Florida keys					49215471a3944c62ab5c23971a246b8f	nyssa	01JTYC9S7VFWJATKERHF0H0BR7	Actinomycetes	Bacteria	Bacillati	Micromonosporales	Micromonospora	Micromonospora sp. WMMA2032	Micromonosporaceae	Actinomycetota				rapifleX MALDI Tissuetyper mass spectrometer (Bruker Daltonics)	Colony Transfer
WMMA1830		WMMA1830.mzML	*	KY015186	1871626	Bugni Lab UW-Madison	CHCA	A1	25	7	Tim S. Bugni	Nyssa Krull	Douglas R. Braun			Tedania sp.	Snorkling near Keys Marine Lab, Layton, FL					49215471a3944c62ab5c23971a246b8f	nyssa	01JTYC6AZNXN600GBXF1Z38KZN	Actinomycetes	Bacteria	Bacillati	Micromonosporales	Micromonospora	Verrucosispora sp.	Micromonosporaceae	Actinomycetota				rapifleX MALDI Tissuetyper mass spectrometer (Bruker Daltonics)	Colony Transfer
WMMA1901		WMMA1901.mzML	*	KY015097	1876	Bugni Lab UW-Madison	CHCA	A1	25	7	Tim S. Bugni	Nyssa Krull	Douglas R. Braun			Suberites sp.	Waters off Fort Pierce Inlet State Park, Fort Pierce, FL					49215471a3944c62ab5c23971a246b8f	nyssa	01JTYC7JYD6S1F763Q9XAZDP59	Actinomycetes	Bacteria	Bacillati	Micromonosporales	Micromonospora	Micromonospora sp.	Micromonosporaceae	Actinomycetota				rapifleX MALDI Tissuetyper mass spectrometer (Bruker Daltonics)	Colony Transfer
WMMA2053		WMMA2053.mzML	*	KY015212	1871626	Bugni Lab UW-Madison	CHCA	A1	25	7	Tim S. Bugni	Nyssa Krull	Douglas R. Braun			Haliclona sp.	Snorkling near Keys Marine Lab, Layton, FL					49215471a3944c62ab5c23971a246b8f	nyssa	01JTYCA2Q4FS9B6C4J8EARJ6BT	Actinomycetes	Bacteria	Bacillati	Micromonosporales	Micromonospora	Verrucosispora sp.	Micromonosporaceae	Actinomycetota				rapifleX MALDI Tissuetyper mass spectrometer (Bruker Daltonics)	Colony Transfer
WMMA1908		WMMA1908.mzML	*	KY015102	1876	Bugni Lab UW-Madison	CHCA	A1	25	7	Tim S. Bugni	Nyssa Krull	Douglas R. Braun			Halichondria sp.	Waters off Fort Pierce Inlet State Park, Fort Pierce, FL					49215471a3944c62ab5c23971a246b8f	nyssa	01JTYC7S4D85D0NYF23VYA8PWQ	Actinomycetes	Bacteria	Bacillati	Micromonosporales	Micromonospora	Micromonospora sp.	Micromonosporaceae	Actinomycetota				rapifleX MALDI Tissuetyper mass spectrometer (Bruker Daltonics)	Colony Transfer
WMMA2014		WMMA2014.mzML	*	KY015164	1876	Bugni Lab UW-Madison	CHCA	A1	25	7	Tim S. Bugni	Nyssa Krull	Douglas R. Braun			Geodia sp.	Waters off Fort Pierce Inlet State Park, Fort Pierce, FL					49215471a3944c62ab5c23971a246b8f	nyssa	01JTYC9QBCDGVVW0VQBB3MY7NP	Actinomycetes	Bacteria	Bacillati	Micromonosporales	Micromonospora	Micromonospora sp.	Micromonosporaceae	Actinomycetota				rapifleX MALDI Tissuetyper mass spectrometer (Bruker Daltonics)	Colony Transfer
WMMA2044		WMMA2044.mzML	*	GCA_027497155.1	3016419	Bugni Lab UW-Madison	CHCA	A1	25	7	Tim S. Bugni	Nyssa Krull	Douglas R. Braun			Haliclona sp.	Florida, Long Key					49215471a3944c62ab5c23971a246b8f	nyssa	01JTYC9VPCVXTXKSY11NA9JGFK	Actinomycetes	Bacteria	Bacillati	Micromonosporales	Micromonospora	Verrucosispora sp. WMMA2044	Micromonosporaceae	Actinomycetota				rapifleX MALDI Tissuetyper mass spectrometer (Bruker Daltonics)	Colony Transfer
WMMA1827		WMMA1827.mzML	*	KY015183	1871626	Bugni Lab UW-Madison	CHCA	A1	25	7	Tim S. Bugni	Nyssa Krull	Douglas R. Braun			Tedania sp.	Snorkling near Keys Marine Lab, Layton, FL					49215471a3944c62ab5c23971a246b8f	nyssa	01JTYC65YS6TFMNMF2BNF1QP1C	Actinomycetes	Bacteria	Bacillati	Micromonosporales	Micromonospora	Verrucosispora sp.	Micromonosporaceae	Actinomycetota				rapifleX MALDI Tissuetyper mass spectrometer (Bruker Daltonics)	Colony Transfer
WMMA1954		WMMA1954.mzML	*	KY015123	1876	Bugni Lab UW-Madison	CHCA	A1	25	7	Tim S. Bugni	Nyssa Krull	Douglas R. Braun			Geodia sp.	Waters off Fort Pierce Inlet State Park, Fort Pierce, FL					49215471a3944c62ab5c23971a246b8f	nyssa	01JTYC8EWE42W2BYCZS3MQ7VPP	Actinomycetes	Bacteria	Bacillati	Micromonosporales	Micromonospora	Micromonospora sp.	Micromonosporaceae	Actinomycetota				rapifleX MALDI Tissuetyper mass spectrometer (Bruker Daltonics)	Colony Transfer
WMMA1994		WMMA1994.mzML	*	KY015147	1876	Bugni Lab UW-Madison	CHCA	A1	25	7	Tim S. Bugni	Nyssa Krull	Douglas R. Braun			Tedania sp.	Waters off Fort Pierce Inlet State Park, Fort Pierce, FL					49215471a3944c62ab5c23971a246b8f	nyssa	01JTYC99AEZ7V9N41QNDM5D8FX	Actinomycetes	Bacteria	Bacillati	Micromonosporales	Micromonospora	Micromonospora sp.	Micromonosporaceae	Actinomycetota				rapifleX MALDI Tissuetyper mass spectrometer (Bruker Daltonics)	Colony Transfer
WMMA1914		WMMA1914.mzML	*	KY015106	1876	Bugni Lab UW-Madison	CHCA	A1	25	7	Tim S. Bugni	Nyssa Krull	Douglas R. Braun			Suberites sp.	Waters off Fort Pierce Inlet State Park, Fort Pierce, FL					49215471a3944c62ab5c23971a246b8f	nyssa	01JTYC7YDJ3EPZ332MTPX0GSZ7	Actinomycetes	Bacteria	Bacillati	Micromonosporales	Micromonospora	Micromonospora sp.	Micromonosporaceae	Actinomycetota				rapifleX MALDI Tissuetyper mass spectrometer (Bruker Daltonics)	Colony Transfer
WMMA2015		WMMA2015.mzML	*	KY015165	1876	Bugni Lab UW-Madison	CHCA	A1	25	7	Tim S. Bugni	Nyssa Krull	Douglas R. Braun			Geodia sp.	Waters off Fort Pierce Inlet State Park, Fort Pierce, FL					49215471a3944c62ab5c23971a246b8f	nyssa	01JTYC9RGE8HFTDSCSW6H5X62B	Actinomycetes	Bacteria	Bacillati	Micromonosporales	Micromonospora	Micromonospora sp.	Micromonosporaceae	Actinomycetota				rapifleX MALDI Tissuetyper mass spectrometer (Bruker Daltonics)	Colony Transfer
WMMA1923		WMMA1923.mzML	*	KY015110	1876	Bugni Lab UW-Madison	CHCA	A1	25	7	Tim S. Bugni	Nyssa Krull	Douglas R. Braun			Tedania sp.	USA: Waters off Fort Pierce Inlet State Park, Fort Pierce, FL					49215471a3944c62ab5c23971a246b8f	nyssa	01JTYCB1GZEXT651VCZA4Z0HDH	Actinomycetes	Bacteria	Bacillati	Micromonosporales	Micromonospora	Micromonospora sp.	Micromonosporaceae	Actinomycetota				rapifleX MALDI Tissuetyper mass spectrometer (Bruker Daltonics)	Colony Transfer
WMMC415		WMMC415.mzML	*	GCA_009707425.1	2675222	Bugni Lab UW-Madison	CHCA	A1	25	7	Tim S. Bugni	Nyssa Krull	Douglas R. Braun			Ecteinascidia turbinata	USA:Florida Keys					49215471a3944c62ab5c23971a246b8f	nyssa	01JTYCB348K3RMRW95XMYMPSSS	Actinomycetes	Bacteria	Bacillati	Micromonosporales	Micromonospora	Micromonospora sp. WMMC415	Micromonosporaceae	Actinomycetota				rapifleX MALDI Tissuetyper mass spectrometer (Bruker Daltonics)	Colony Transfer
WMMA2121		WMMA2121.mzML	*	GCA_027460185.1	3015164	Bugni Lab UW-Madison	CHCA	A1	25	7	Tim S. Bugni	Nyssa Krull	Douglas R. Braun			Tethya sp.	Florida, Long Key					49215471a3944c62ab5c23971a246b8f	nyssa	01JTYCA52RFFJ8CKGXKJ1AAE9G	Actinomycetes	Bacteria	Bacillati	Micromonosporales	Micromonospora	Verrucosispora sp. WMMA2121	Micromonosporaceae	Actinomycetota				rapifleX MALDI Tissuetyper mass spectrometer (Bruker Daltonics)	Colony Transfer
WMMA1912		WMMA1912.mzML	*	KY015104	1876	Bugni Lab UW-Madison	CHCA	A1	25	7	Tim S. Bugni	Nyssa Krull	Douglas R. Braun			Halichondria sp.	Waters off Fort Pierce Inlet State Park, Fort Pierce, FL					49215471a3944c62ab5c23971a246b8f	nyssa	01JTYC7VWDDK9MBBNFKAGF6A1G	Actinomycetes	Bacteria	Bacillati	Micromonosporales	Micromonospora	Micromonospora sp.	Micromonosporaceae	Actinomycetota				rapifleX MALDI Tissuetyper mass spectrometer (Bruker Daltonics)	Colony Transfer
WMMA1889		WMMA1889.mzML	*	KY015085	1876	Bugni Lab UW-Madison	CHCA	A1	25	7	Tim S. Bugni	Nyssa Krull	Douglas R. Braun			Suberites sp.	Waters off Fort Pierce Inlet State Park, Fort Pierce, FL					49215471a3944c62ab5c23971a246b8f	nyssa	01JTYC73GAS001JYJCET7FXPNG	Actinomycetes	Bacteria	Bacillati	Micromonosporales	Micromonospora	Micromonospora sp.	Micromonosporaceae	Actinomycetota				rapifleX MALDI Tissuetyper mass spectrometer (Bruker Daltonics)	Colony Transfer
WMMD1120		WMMD1120.mzML	*	GCA_029626235.1	3016106	Bugni Lab UW-Madison	CHCA	A1	25	7	Tim S. Bugni	Nyssa Krull	Douglas R. Braun			Ecteinascidia turbinata	Florida, Big Torch Key					49215471a3944c62ab5c23971a246b8f	nyssa	01JTYCABCKPTX1YGVFT789CAMH	Actinomycetes	Bacteria	Bacillati	Micromonosporales	Micromonospora	Micromonospora sp. WMMD1120	Micromonosporaceae	Actinomycetota				rapifleX MALDI Tissuetyper mass spectrometer (Bruker Daltonics)	Colony Transfer
WMMA1903		WMMA1903.mzML	*	KY015099	1876	Bugni Lab UW-Madison	CHCA	A1	25	7	Tim S. Bugni	Nyssa Krull	Douglas R. Braun			Suberites sp.	Waters off Fort Pierce Inlet State Park, Fort Pierce, FL					49215471a3944c62ab5c23971a246b8f	nyssa	01JTYC7N82DAKDA8JQCN14WXXV	Actinomycetes	Bacteria	Bacillati	Micromonosporales	Micromonospora	Micromonospora sp.	Micromonosporaceae	Actinomycetota				rapifleX MALDI Tissuetyper mass spectrometer (Bruker Daltonics)	Colony Transfer
WMMA1960		WMMA1960.mzML	*	KY015127	1876	Bugni Lab UW-Madison	CHCA	A1	25	7	Tim S. Bugni	Nyssa Krull	Douglas R. Braun			Haliclona sp.	Waters off Fort Pierce Inlet State Park, Fort Pierce, FL					49215471a3944c62ab5c23971a246b8f	nyssa	01JTYC8JR1M0MTNNRKPBBBAF4X	Actinomycetes	Bacteria	Bacillati	Micromonosporales	Micromonospora	Micromonospora sp.	Micromonosporaceae	Actinomycetota				rapifleX MALDI Tissuetyper mass spectrometer (Bruker Daltonics)	Colony Transfer
WMMA1921		WMMA1921.mzML	*	KY015108	1876	Bugni Lab UW-Madison	CHCA	A1	25	7	Tim S. Bugni	Nyssa Krull	Douglas R. Braun			Tedania sp.	Waters off Fort Pierce Inlet State Park, Fort Pierce, FL					49215471a3944c62ab5c23971a246b8f	nyssa	01JTYC816JPXC3DTJP3Q0KZ4BG	Actinomycetes	Bacteria	Bacillati	Micromonosporales	Micromonospora	Micromonospora sp.	Micromonosporaceae	Actinomycetota				rapifleX MALDI Tissuetyper mass spectrometer (Bruker Daltonics)	Colony Transfer
WMMD964		WMMD964.mzML	*	GCA_029581455.1	3016091	Bugni Lab UW-Madison	CHCA	A1	25	7	Tim S. Bugni	Nyssa Krull	Douglas R. Braun			Phallusia nigra	Florida, Big Torch Key					49215471a3944c62ab5c23971a246b8f	nyssa	01JTYCAW3TZ0DSM1X929WRTJFW	Actinomycetes	Bacteria	Bacillati	Micromonosporales	Micromonospora	Micromonospora sp. WMMD964	Micromonosporaceae	Actinomycetota				rapifleX MALDI Tissuetyper mass spectrometer (Bruker Daltonics)	Colony Transfer
WMMA2048		WMMA2048.mzML	*	KY015209	1912063	Bugni Lab UW-Madison	CHCA	A1	25	7	Tim S. Bugni	Nyssa Krull	Douglas R. Braun			Haliclona sp.	Snorkling near Keys Marine Lab, Layton, FL					49215471a3944c62ab5c23971a246b8f	nyssa	01JTYCA0QZ3MF7Q3Q8FMK7D8RM	Actinomycetes	Bacteria	Bacillati	Micromonosporales	Solwaraspora	Solwaraspora sp.	Micromonosporaceae	Actinomycetota				rapifleX MALDI Tissuetyper mass spectrometer (Bruker Daltonics)	Colony Transfer
WMMD967		WMMD967.mzML	*	GCA_029626165.1	3016101	Bugni Lab UW-Madison	CHCA	A1	25	7	Tim S. Bugni	Nyssa Krull	Douglas R. Braun			Phallusia nigra	Florida, Big Torch Key					49215471a3944c62ab5c23971a246b8f	nyssa	01JTYCAX9TWRZPSDTSDCWJ6RX8	Actinomycetes	Bacteria	Bacillati	Micromonosporales	Micromonospora	Micromonospora sp. WMMD967	Micromonosporaceae	Actinomycetota				rapifleX MALDI Tissuetyper mass spectrometer (Bruker Daltonics)	Colony Transfer
WMMA1976		WMMA1976.mzML	*	GCA_027497335.1	3014995	Bugni Lab UW-Madison	CHCA	A1	25	7	Tim S. Bugni	Nyssa Krull	Douglas R. Braun			Haliclona sp.	Florida, Stan Blum Boat Ramp					49215471a3944c62ab5c23971a246b8f	nyssa	01JTYC8ZXJN8PAG2AG22PGMTWC	Actinomycetes	Bacteria	Bacillati	Micromonosporales	Micromonospora	Micromonospora sp. WMMA1976	Micromonosporaceae	Actinomycetota				rapifleX MALDI Tissuetyper mass spectrometer (Bruker Daltonics)	Colony Transfer
WMMA1948		WMMA1948.mzML	*	KY015118	1876	Bugni Lab UW-Madison	CHCA	A1	25	7	Tim S. Bugni	Nyssa Krull	Douglas R. Braun			Lissodendoryx sigmata	Waters off Fort Pierce Inlet State Park, Fort Pierce, FL					49215471a3944c62ab5c23971a246b8f	nyssa	01JTYC88K329EEEZQYTD4RNJA8	Actinomycetes	Bacteria	Bacillati	Micromonosporales	Micromonospora	Micromonospora sp.	Micromonosporaceae	Actinomycetota				rapifleX MALDI Tissuetyper mass spectrometer (Bruker Daltonics)	Colony Transfer
WMMA1975		WMMA1975.mzML	*	KY015138	1876	Bugni Lab UW-Madison	CHCA	A1	25	7	Tim S. Bugni	Nyssa Krull	Douglas R. Braun			Haliclona sp.	Waters off Fort Pierce Inlet State Park, Fort Pierce, FL					49215471a3944c62ab5c23971a246b8f	nyssa	01JTYC8Z3FXKK8E9EP33GSV81N	Actinomycetes	Bacteria	Bacillati	Micromonosporales	Micromonospora	Micromonospora sp.	Micromonosporaceae	Actinomycetota				rapifleX MALDI Tissuetyper mass spectrometer (Bruker Daltonics)	Colony Transfer
WMMA1967		WMMA1967.mzML	*	KY015131	1876	Bugni Lab UW-Madison	CHCA	A1	25	7	Tim S. Bugni	Nyssa Krull	Douglas R. Braun			Haliclona sp.	Waters off Fort Pierce Inlet State Park, Fort Pierce, FL					49215471a3944c62ab5c23971a246b8f	nyssa	01JTYC8QVANFY7W1KBPZGK87MJ	Actinomycetes	Bacteria	Bacillati	Micromonosporales	Micromonospora	Micromonospora sp.	Micromonosporaceae	Actinomycetota				rapifleX MALDI Tissuetyper mass spectrometer (Bruker Daltonics)	Colony Transfer
WMMD956		WMMD956.mzML	*	GCA_029626125.1	3016108	Bugni Lab UW-Madison	CHCA	A1	25	7	Tim S. Bugni	Nyssa Krull	Douglas R. Braun			Phallusia nigra	Florida, Big Torch Key					49215471a3944c62ab5c23971a246b8f	nyssa	01JTYCATTPCM7D38Y8935YXRKM	Actinomycetes	Bacteria	Bacillati	Micromonosporales	Micromonospora	Micromonospora sp. WMMD956	Micromonosporaceae	Actinomycetota				rapifleX MALDI Tissuetyper mass spectrometer (Bruker Daltonics)	Colony Transfer
WMMD937		WMMD937.mzML	*	GCA_029581175.1	3016090	Bugni Lab UW-Madison	CHCA	A1	25	7	Tim S. Bugni	Nyssa Krull	Douglas R. Braun			Suberites aurantiacus	Florida Keys					49215471a3944c62ab5c23971a246b8f	nyssa	01JTYCATAKTH55XYCNPVWWC4XW	Actinomycetes	Bacteria	Bacillati	Micromonosporales	Solwaraspora	Solwaraspora sp. WMMD937	Micromonosporaceae	Actinomycetota				rapifleX MALDI Tissuetyper mass spectrometer (Bruker Daltonics)	Colony Transfer
WMMD1155		WMMD1155.mzML	*	GCA_029581275.1	3016094	Bugni Lab UW-Madison	CHCA	A1	25	7	Tim S. Bugni	Nyssa Krull	Douglas R. Braun			Ecteinascidia turbinata	Florida, Big Torch Key					49215471a3944c62ab5c23971a246b8f	nyssa	01JTYCAFZ1HZW3S8Y2VFCR2NY1	Actinomycetes	Bacteria	Bacillati	Micromonosporales	Micromonospora	Micromonospora sp. WMMD1155	Micromonosporaceae	Actinomycetota				rapifleX MALDI Tissuetyper mass spectrometer (Bruker Daltonics)	Colony Transfer
WMMA1902		WMMA1902.mzML	*	KY015098	1876	Bugni Lab UW-Madison	CHCA	A1	25	7	Tim S. Bugni	Nyssa Krull	Douglas R. Braun			Suberites sp.	Waters off Fort Pierce Inlet State Park, Fort Pierce, FL					49215471a3944c62ab5c23971a246b8f	nyssa	01JTYC7KT0KZGAT860GV5FY2YM	Actinomycetes	Bacteria	Bacillati	Micromonosporales	Micromonospora	Micromonospora sp.	Micromonosporaceae	Actinomycetota				rapifleX MALDI Tissuetyper mass spectrometer (Bruker Daltonics)	Colony Transfer
WMMA1852		WMMA1852.mzML	*	KY015196	1912063	Bugni Lab UW-Madison	CHCA	A1	25	7	Tim S. Bugni	Nyssa Krull	Douglas R. Braun			Ircinia sp.	Snorkling near Keys Marine Lab, Layton, FL					49215471a3944c62ab5c23971a246b8f	nyssa	01JTYC6QXSE0E98JB06PKZYJ16	Actinomycetes	Bacteria	Bacillati	Micromonosporales	Solwaraspora	Solwaraspora sp.	Micromonosporaceae	Actinomycetota				rapifleX MALDI Tissuetyper mass spectrometer (Bruker Daltonics)	Colony Transfer
WMMA1828		WMMA1828.mzML	*	KY015184	1871626	Bugni Lab UW-Madison	CHCA	A1	25	7	Tim S. Bugni	Nyssa Krull	Douglas R. Braun			Biemna caribea	Snorkling near Keys Marine Lab, Layton, FL					49215471a3944c62ab5c23971a246b8f	nyssa	01JTYC67GP27Q63HQT7R1KCKFW	Actinomycetes	Bacteria	Bacillati	Micromonosporales	Micromonospora	Verrucosispora sp.	Micromonosporaceae	Actinomycetota				rapifleX MALDI Tissuetyper mass spectrometer (Bruker Daltonics)	Colony Transfer
WMMA1834		WMMA1834.mzML	*	KY015188	1871626	Bugni Lab UW-Madison	CHCA	A1	25	7	Tim S. Bugni	Nyssa Krull	Douglas R. Braun			Tethya sp.	Snorkling near Keys Marine Lab, Layton, FL					49215471a3944c62ab5c23971a246b8f	nyssa	01JTYC6E0PSSJSSTYG7J5W6E7Q	Actinomycetes	Bacteria	Bacillati	Micromonosporales	Micromonospora	Verrucosispora sp.	Micromonosporaceae	Actinomycetota				rapifleX MALDI Tissuetyper mass spectrometer (Bruker Daltonics)	Colony Transfer
WMMC264		WMMC264.mzML	*	GCA_027497275.1	3015158	Bugni Lab UW-Madison	CHCA	A1	25	7	Tim S. Bugni	Nyssa Krull	Douglas R. Braun			Suberites sp.	Florida, Stan Blum Boat Ramp					49215471a3944c62ab5c23971a246b8f	nyssa	01JTYCA8N6X0BTD12WND9MJDBW	Actinomycetes	Bacteria	Bacillati	Micromonosporales	Micromonospora	Micromonospora sp. WMMC264	Micromonosporaceae	Actinomycetota				rapifleX MALDI Tissuetyper mass spectrometer (Bruker Daltonics)	Colony Transfer
WMMD1129		WMMD1129.mzML	*	GCA_029581255.1	3016093	Bugni Lab UW-Madison	CHCA	A1	25	7	Tim S. Bugni	Nyssa Krull	Douglas R. Braun			Ecteinascidia turbinata	Florida, Big Torch Key					49215471a3944c62ab5c23971a246b8f	nyssa	01JTYCAF50Y7Q2KYMWXD0HWAX4	Actinomycetes	Bacteria	Bacillati	Micromonosporales	Micromonospora	Verrucosispora sp. WMMD1129	Micromonosporaceae	Actinomycetota				rapifleX MALDI Tissuetyper mass spectrometer (Bruker Daltonics)	Colony Transfer
WMMA1974		WMMA1974.mzML	*	KY015137	1876	Bugni Lab UW-Madison	CHCA	A1	25	7	Tim S. Bugni	Nyssa Krull	Douglas R. Braun			Haliclona sp.	Waters off Fort Pierce Inlet State Park, Fort Pierce, FL					49215471a3944c62ab5c23971a246b8f	nyssa	01JTYC8XYRET2VH7W4C17RD97K	Actinomycetes	Bacteria	Bacillati	Micromonosporales	Micromonospora	Micromonospora sp.	Micromonosporaceae	Actinomycetota				rapifleX MALDI Tissuetyper mass spectrometer (Bruker Daltonics)	Colony Transfer
WMMA1915		WMMA1915.mzML	*	KY015107	1876	Bugni Lab UW-Madison	CHCA	A1	25	7	Tim S. Bugni	Nyssa Krull	Douglas R. Braun			Suberites sp.	Waters off Fort Pierce Inlet State Park, Fort Pierce, FL					49215471a3944c62ab5c23971a246b8f	nyssa	01JTYC7ZZFYCKV9DHGTT31KWEC	Actinomycetes	Bacteria	Bacillati	Micromonosporales	Micromonospora	Micromonospora sp.	Micromonosporaceae	Actinomycetota				rapifleX MALDI Tissuetyper mass spectrometer (Bruker Daltonics)	Colony Transfer
WMMA1979		WMMA1979.mzML	*	KY015142	1876	Bugni Lab UW-Madison	CHCA	A1	25	7	Tim S. Bugni	Nyssa Krull	Douglas R. Braun			Haliclona sp.	Waters off Fort Pierce Inlet State Park, Fort Pierce, FL					49215471a3944c62ab5c23971a246b8f	nyssa	01JTYC93E5NEYNJ7AP9GWXD68Y	Actinomycetes	Bacteria	Bacillati	Micromonosporales	Micromonospora	Micromonospora sp.	Micromonosporaceae	Actinomycetota				rapifleX MALDI Tissuetyper mass spectrometer (Bruker Daltonics)	Colony Transfer
WMMA1896		WMMA1896.mzML	*	KY015092	1876	Bugni Lab UW-Madison	CHCA	A1	25	7	Tim S. Bugni	Nyssa Krull	Douglas R. Braun			Suberites sp.	Waters off Fort Pierce Inlet State Park, Fort Pierce, FL					49215471a3944c62ab5c23971a246b8f	nyssa	01JTYC7ENH81T9C4XFY7GW65RC	Actinomycetes	Bacteria	Bacillati	Micromonosporales	Micromonospora	Micromonospora sp.	Micromonosporaceae	Actinomycetota				rapifleX MALDI Tissuetyper mass spectrometer (Bruker Daltonics)	Colony Transfer
WMMD1047		WMMD1047.mzML	*	GCA_029626155.1	3016102	Bugni Lab UW-Madison	CHCA	A1	25	7	Tim S. Bugni	Nyssa Krull	Douglas R. Braun			Suberites sp.	Florida, Stan Blum Boat Ramp					49215471a3944c62ab5c23971a246b8f	nyssa	01JTYCA9Z54T6EZS11YT1HVSB8	Actinomycetes	Bacteria	Bacillati	Micromonosporales	Solwaraspora	Solwaraspora sp. WMMD1047	Micromonosporaceae	Actinomycetota				rapifleX MALDI Tissuetyper mass spectrometer (Bruker Daltonics)	Colony Transfer
WMMA1894		WMMA1894.mzML	*	KY015090	1876	Bugni Lab UW-Madison	CHCA	A1	25	7	Tim S. Bugni	Nyssa Krull	Douglas R. Braun			Suberites sp.	Waters off Fort Pierce Inlet State Park, Fort Pierce, FL					49215471a3944c62ab5c23971a246b8f	nyssa	01JTYC7CCCEJ799G51S0614Y4F	Actinomycetes	Bacteria	Bacillati	Micromonosporales	Micromonospora	Micromonospora sp.	Micromonosporaceae	Actinomycetota				rapifleX MALDI Tissuetyper mass spectrometer (Bruker Daltonics)	Colony Transfer
WMMA1895		WMMA1895.mzML	*	KY015091	1871626	Bugni Lab UW-Madison	CHCA	A1	25	7	Tim S. Bugni	Nyssa Krull	Douglas R. Braun			Suberites sp.	Waters off Fort Pierce Inlet State Park, Fort Pierce, FL					49215471a3944c62ab5c23971a246b8f	nyssa	01JTYC7DBT6REYKTZR8Q2JZ3TA	Actinomycetes	Bacteria	Bacillati	Micromonosporales	Micromonospora	Verrucosispora sp.	Micromonosporaceae	Actinomycetota				rapifleX MALDI Tissuetyper mass spectrometer (Bruker Daltonics)	Colony Transfer
WMMD1082		WMMD1082.mzML	*	GCA_029626175.1	3016104	Bugni Lab UW-Madison	CHCA	A1	25	7	Tim S. Bugni	Nyssa Krull	Douglas R. Braun			Ecteinascidia turbinata	Florida Keys					49215471a3944c62ab5c23971a246b8f	nyssa	01JTYCAAHJGQECV49HHTQWVX9E	Actinomycetes	Bacteria	Bacillati	Micromonosporales	Micromonospora	Micromonospora sp. WMMD1082	Micromonosporaceae	Actinomycetota				rapifleX MALDI Tissuetyper mass spectrometer (Bruker Daltonics)	Colony Transfer
WMMA2054		WMMA2054.mzML	*	KY015213	1871626	Bugni Lab UW-Madison	CHCA	A1	25	7	Tim S. Bugni	Nyssa Krull	Douglas R. Braun			Haliclona sp.	Snorkling near Keys Marine Lab, Layton, FL					49215471a3944c62ab5c23971a246b8f	nyssa	01JTYCA3KG2Y7W3XTH6K6ET54R	Actinomycetes	Bacteria	Bacillati	Micromonosporales	Micromonospora	Verrucosispora sp.	Micromonosporaceae	Actinomycetota				rapifleX MALDI Tissuetyper mass spectrometer (Bruker Daltonics)	Colony Transfer
WMMB482		WMMB482.mzML	*	GCA_019038635.1	2849653	Bugni Lab UW-Madison	CHCA	A1	25	7	Tim S. Bugni	Nyssa Krull	Douglas R. Braun			Ecteinascidia turbinata	Florida Keys					49215471a3944c62ab5c23971a246b8f	nyssa	01JTYCA5TN1EMFDM0C4EK6SFCT	Actinomycetes	Bacteria	Bacillati	Micromonosporales	Micromonospora	Micromonospora sp. WMMB482	Micromonosporaceae	Actinomycetota				rapifleX MALDI Tissuetyper mass spectrometer (Bruker Daltonics)	Colony Transfer
WMMA1966		WMMA1966.mzML	*	KY015130	1876	Bugni Lab UW-Madison	CHCA	A1	25	7	Tim S. Bugni	Nyssa Krull	Douglas R. Braun			Haliclona sp.	Waters off Fort Pierce Inlet State Park, Fort Pierce, FL					49215471a3944c62ab5c23971a246b8f	nyssa	01JTYC8PJ1FMQCZC3G6JW2QHPA	Actinomycetes	Bacteria	Bacillati	Micromonosporales	Micromonospora	Micromonospora sp.	Micromonosporaceae	Actinomycetota				rapifleX MALDI Tissuetyper mass spectrometer (Bruker Daltonics)	Colony Transfer
WMMA1977		WMMA1977.mzML	*	KY015140	1876	Bugni Lab UW-Madison	CHCA	A1	25	7	Tim S. Bugni	Nyssa Krull	Douglas R. Braun			Haliclona sp.	Waters off Fort Pierce Inlet State Park, Fort Pierce, FL					49215471a3944c62ab5c23971a246b8f	nyssa	01JTYC91FRYTTV8CRWHDPVZTK9	Actinomycetes	Bacteria	Bacillati	Micromonosporales	Micromonospora	Micromonospora sp.	Micromonosporaceae	Actinomycetota				rapifleX MALDI Tissuetyper mass spectrometer (Bruker Daltonics)	Colony Transfer
WMMA2000		WMMA2000.mzML	*	KY015151	1876	Bugni Lab UW-Madison	CHCA	A1	25	7	Tim S. Bugni	Nyssa Krull	Douglas R. Braun			Tedania sp.	Waters off Fort Pierce Inlet State Park, Fort Pierce, FL					49215471a3944c62ab5c23971a246b8f	nyssa	01JTYC9CZER0T7QEEKCVY3JBX1	Actinomycetes	Bacteria	Bacillati	Micromonosporales	Micromonospora	Micromonospora sp.	Micromonosporaceae	Actinomycetota				rapifleX MALDI Tissuetyper mass spectrometer (Bruker Daltonics)	Colony Transfer
WMMA1951		WMMA1951.mzML	*	KY015121	1876	Bugni Lab UW-Madison	CHCA	A1	25	7	Tim S. Bugni	Nyssa Krull	Douglas R. Braun			Suberites sp.	Waters off Fort Pierce Inlet State Park, Fort Pierce, FL					49215471a3944c62ab5c23971a246b8f	nyssa	01JTYC8CGJREDED9PQB7QED11T	Actinomycetes	Bacteria	Bacillati	Micromonosporales	Micromonospora	Micromonospora sp.	Micromonosporaceae	Actinomycetota				rapifleX MALDI Tissuetyper mass spectrometer (Bruker Daltonics)	Colony Transfer
WMMA1968		WMMA1968.mzML	*	KY015132	1876	Bugni Lab UW-Madison	CHCA	A1	25	7	Tim S. Bugni	Nyssa Krull	Douglas R. Braun			Haliclona sp.	Waters off Fort Pierce Inlet State Park, Fort Pierce, FL					49215471a3944c62ab5c23971a246b8f	nyssa	01JTYC8SESHK0ZJS043A1K9A6V	Actinomycetes	Bacteria	Bacillati	Micromonosporales	Micromonospora	Micromonospora sp.	Micromonosporaceae	Actinomycetota				rapifleX MALDI Tissuetyper mass spectrometer (Bruker Daltonics)	Colony Transfer
WMMA1913		WMMA1913.mzML	*	KY015105	1876	Bugni Lab UW-Madison	CHCA	A1	25	7	Tim S. Bugni	Nyssa Krull	Douglas R. Braun			Lissodendoryx sigmata	Waters off Fort Pierce Inlet State Park, Fort Pierce, FL					49215471a3944c62ab5c23971a246b8f	nyssa	01JTYC7X7VKSTT09JG6MY2HJER	Actinomycetes	Bacteria	Bacillati	Micromonosporales	Micromonospora	Micromonospora sp.	Micromonosporaceae	Actinomycetota				rapifleX MALDI Tissuetyper mass spectrometer (Bruker Daltonics)	Colony Transfer
WMMA1893		WMMA1893.mzML	*	KY015089	1876	Bugni Lab UW-Madison	CHCA	A1	25	7	Tim S. Bugni	Nyssa Krull	Douglas R. Braun			Suberites sp.	Waters off Fort Pierce Inlet State Park, Fort Pierce, FL					49215471a3944c62ab5c23971a246b8f	nyssa	01JTYC7B9AZKHSFWC27M1JP1FG	Actinomycetes	Bacteria	Bacillati	Micromonosporales	Micromonospora	Micromonospora sp.	Micromonosporaceae	Actinomycetota				rapifleX MALDI Tissuetyper mass spectrometer (Bruker Daltonics)	Colony Transfer
WMMA1990		WMMA1990.mzML	*	KY015144	1876	Bugni Lab UW-Madison	CHCA	A1	25	7	Tim S. Bugni	Nyssa Krull	Douglas R. Braun			Tedania sp.	Waters off Fort Pierce Inlet State Park, Fort Pierce, FL					49215471a3944c62ab5c23971a246b8f	nyssa	01JTYC95NA43VQT7YT6PV3HG2J	Actinomycetes	Bacteria	Bacillati	Micromonosporales	Micromonospora	Micromonospora sp.	Micromonosporaceae	Actinomycetota				rapifleX MALDI Tissuetyper mass spectrometer (Bruker Daltonics)	Colony Transfer
WMMA1856		WMMA1856.mzML	*	KY015199	1912063	Bugni Lab UW-Madison	CHCA	A1	25	7	Tim S. Bugni	Nyssa Krull	Douglas R. Braun			Chondrilla sp.	Snorkling near Keys Marine Lab, Layton, FL					49215471a3944c62ab5c23971a246b8f	nyssa	01JTYC6WBGYQZ2FG9MMS8AD0PG	Actinomycetes	Bacteria	Bacillati	Micromonosporales	Solwaraspora	Solwaraspora sp.	Micromonosporaceae	Actinomycetota				rapifleX MALDI Tissuetyper mass spectrometer (Bruker Daltonics)	Colony Transfer
WMMA1829		WMMA1829.mzML	*	KY015185	1871626	Bugni Lab UW-Madison	CHCA	A1	25	7	Tim S. Bugni	Nyssa Krull	Douglas R. Braun			Biemna caribea	Snorkling near Keys Marine Lab, Layton, FL					49215471a3944c62ab5c23971a246b8f	nyssa	01JTYC698KMBX129GFB4NF1RND	Actinomycetes	Bacteria	Bacillati	Micromonosporales	Micromonospora	Verrucosispora sp.	Micromonosporaceae	Actinomycetota				rapifleX MALDI Tissuetyper mass spectrometer (Bruker Daltonics)	Colony Transfer
WMMA2009		WMMA2009.mzML	*	KY015159	1876	Bugni Lab UW-Madison	CHCA	A1	25	7	Tim S. Bugni	Nyssa Krull	Douglas R. Braun			Geodia sp.	Waters off Fort Pierce Inlet State Park, Fort Pierce, FL					49215471a3944c62ab5c23971a246b8f	nyssa	01JTYC9GZ4P7J55T8AGZYJ02XY	Actinomycetes	Bacteria	Bacillati	Micromonosporales	Micromonospora	Micromonospora sp.	Micromonosporaceae	Actinomycetota				rapifleX MALDI Tissuetyper mass spectrometer (Bruker Daltonics)	Colony Transfer
WMMA1991		WMMA1991.mzML	*	KY015145	1876	Bugni Lab UW-Madison	CHCA	A1	25	7	Tim S. Bugni	Nyssa Krull	Douglas R. Braun			Tedania sp.	Waters off Fort Pierce Inlet State Park, Fort Pierce, FL					49215471a3944c62ab5c23971a246b8f	nyssa	01JTYC96V8ZFY5XVY16JZ0XE4Q	Actinomycetes	Bacteria	Bacillati	Micromonosporales	Micromonospora	Micromonospora sp.	Micromonosporaceae	Actinomycetota				rapifleX MALDI Tissuetyper mass spectrometer (Bruker Daltonics)	Colony Transfer
WMMD1127		WMMD1127.mzML	*	GCA_029626225.1	3016107	Bugni Lab UW-Madison	CHCA	A1	25	7	Tim S. Bugni	Nyssa Krull	Douglas R. Braun			Ecteinascidia turbinata	Florida, Big Torch Key					49215471a3944c62ab5c23971a246b8f	nyssa	01JTYCACQBR8Y81JJT4JMH6N1J	Actinomycetes	Bacteria	Bacillati	Micromonosporales	Asanoa	Asanoa sp. WMMD1127	Micromonosporaceae	Actinomycetota				rapifleX MALDI Tissuetyper mass spectrometer (Bruker Daltonics)	Colony Transfer
WMMA1947		WMMA1947.mzML	*	GCA_027497355.1	3015163	Bugni Lab UW-Madison	CHCA	A1	25	7	Tim S. Bugni	Nyssa Krull	Douglas R. Braun			Lissodendoryx sigmata	Florida, Stan Blum Boat Ramp					49215471a3944c62ab5c23971a246b8f	nyssa	01JTYC87C917HM6D3ZW0QRSKHF	Actinomycetes	Bacteria	Bacillati	Micromonosporales	Micromonospora	Micromonospora sp. WMMA1947	Micromonosporaceae	Actinomycetota				rapifleX MALDI Tissuetyper mass spectrometer (Bruker Daltonics)	Colony Transfer
WMMA1897		WMMA1897.mzML	*	KY015093	1876	Bugni Lab UW-Madison	CHCA	A1	25	7	Tim S. Bugni	Nyssa Krull	Douglas R. Braun			Suberites sp.	Waters off Fort Pierce Inlet State Park, Fort Pierce, FL					49215471a3944c62ab5c23971a246b8f	nyssa	01JTYC7FB113FEASAT1KGHAKK5	Actinomycetes	Bacteria	Bacillati	Micromonosporales	Micromonospora	Micromonospora sp.	Micromonosporaceae	Actinomycetota				rapifleX MALDI Tissuetyper mass spectrometer (Bruker Daltonics)	Colony Transfer
WMMA2052		WMMA2052.mzML	*	KY015211	1871626	Bugni Lab UW-Madison	CHCA	A1	25	7	Tim S. Bugni	Nyssa Krull	Douglas R. Braun			Haliclona sp.	Snorkling near Keys Marine Lab, Layton, FL					49215471a3944c62ab5c23971a246b8f	nyssa	01JTYCA209XTYKK4EZT0KF000B	Actinomycetes	Bacteria	Bacillati	Micromonosporales	Micromonospora	Verrucosispora sp.	Micromonosporaceae	Actinomycetota				rapifleX MALDI Tissuetyper mass spectrometer (Bruker Daltonics)	Colony Transfer
WMMA1949		WMMA1949.mzML	*	GCA_027460145.1	3015162	Bugni Lab UW-Madison	CHCA	A1	25	7	Tim S. Bugni	Nyssa Krull	Douglas R. Braun			Lissodendoryx sigmata	Florida, Stan Blum Boat Ramp					49215471a3944c62ab5c23971a246b8f	nyssa	01JTYC899G6KSAGWAGQKVM1JWD	Actinomycetes	Bacteria	Bacillati	Micromonosporales	Micromonospora	Micromonospora sp. WMMA1949	Micromonosporaceae	Actinomycetota				rapifleX MALDI Tissuetyper mass spectrometer (Bruker Daltonics)	Colony Transfer
WMMD1102		WMMD1102.mzML	*	GCA_029626265.1	3016105	Bugni Lab UW-Madison	CHCA	A1	25	7	Tim S. Bugni	Nyssa Krull	Douglas R. Braun			Phallusia nigra	Florida, Big Torch Key					49215471a3944c62ab5c23971a246b8f	nyssa	01JTYCAAVJF21JSJ0C398ZYMY3	Actinomycetes	Bacteria	Bacillati	Micromonosporales	Micromonospora	Micromonospora sp. WMMD1102	Micromonosporaceae	Actinomycetota				rapifleX MALDI Tissuetyper mass spectrometer (Bruker Daltonics)	Colony Transfer
WMMD573		WMMD573.mzML	*	GCA_027497175.1	3015149	Bugni Lab UW-Madison	CHCA	A1	25	7	Tim S. Bugni	Nyssa Krull	Douglas R. Braun			Ecteinascidia turbinata	Florida, Cudjoe Key					49215471a3944c62ab5c23971a246b8f	nyssa	01JTYCAGQKMVH4001HQ7XWN7ZX	Actinomycetes	Bacteria	Bacillati	Micromonosporales	Micromonospora	Verrucosispora sp. WMMD573	Micromonosporaceae	Actinomycetota				rapifleX MALDI Tissuetyper mass spectrometer (Bruker Daltonics)	Colony Transfer
WMMA2002		WMMA2002.mzML	*	KY015152	1876	Bugni Lab UW-Madison	CHCA	A1	25	7	Tim S. Bugni	Nyssa Krull	Douglas R. Braun			Tedania sp.	Waters off Fort Pierce Inlet State Park, Fort Pierce, FL					49215471a3944c62ab5c23971a246b8f	nyssa	01JTYC9ECETFX4HCRDCCWMRVST	Actinomycetes	Bacteria	Bacillati	Micromonosporales	Micromonospora	Micromonospora sp.	Micromonosporaceae	Actinomycetota				rapifleX MALDI Tissuetyper mass spectrometer (Bruker Daltonics)	Colony Transfer
WMMA1833		WMMA1833.mzML	*	KY015187	1871626	Bugni Lab UW-Madison	CHCA	A1	25	7	Tim S. Bugni	Nyssa Krull	Douglas R. Braun			Tethya sp.	Snorkling near Keys Marine Lab, Layton, FL					49215471a3944c62ab5c23971a246b8f	nyssa	01JTYC6D943XMJBFDFT8N16GCB	Actinomycetes	Bacteria	Bacillati	Micromonosporales	Micromonospora	Verrucosispora sp.	Micromonosporaceae	Actinomycetota				rapifleX MALDI Tissuetyper mass spectrometer (Bruker Daltonics)	Colony Transfer
WMMA1970		WMMA1970.mzML	*	KY015134	1876	Bugni Lab UW-Madison	CHCA	A1	25	7	Tim S. Bugni	Nyssa Krull	Douglas R. Braun			Haliclona sp.	Waters off Fort Pierce Inlet State Park, Fort Pierce, FL					49215471a3944c62ab5c23971a246b8f	nyssa	01JTYC8TMYW78YM1TQF7SYJQFQ	Actinomycetes	Bacteria	Bacillati	Micromonosporales	Micromonospora	Micromonospora sp.	Micromonosporaceae	Actinomycetota				rapifleX MALDI Tissuetyper mass spectrometer (Bruker Daltonics)	Colony Transfer
WMMA1855		WMMA1855.mzML	*	KY015198	1912063	Bugni Lab UW-Madison	CHCA	A1	25	7	Tim S. Bugni	Nyssa Krull	Douglas R. Braun			Chondrilla sp.	Snorkling near Keys Marine Lab, Layton, FL					49215471a3944c62ab5c23971a246b8f	nyssa	01JTYC6VFB4SRM8PQP714P5YDX	Actinomycetes	Bacteria	Bacillati	Micromonosporales	Solwaraspora	Solwaraspora sp.	Micromonosporaceae	Actinomycetota				rapifleX MALDI Tissuetyper mass spectrometer (Bruker Daltonics)	Colony Transfer
WMMA1854		WMMA1854.mzML	*	KY015197	1871626	Bugni Lab UW-Madison	CHCA	A1	25	7	Tim S. Bugni	Nyssa Krull	Douglas R. Braun			Tedania sp.	Snorkling near Keys Marine Lab, Layton, FL					49215471a3944c62ab5c23971a246b8f	nyssa	01JTYC6SK7ZS2679EXCWZ2ZWBA	Actinomycetes	Bacteria	Bacillati	Micromonosporales	Micromonospora	Verrucosispora sp.	Micromonosporaceae	Actinomycetota				rapifleX MALDI Tissuetyper mass spectrometer (Bruker Daltonics)	Colony Transfer
WMMD987		WMMD987.mzML	*	GCA_029581435.1	3016089	Bugni Lab UW-Madison	CHCA	A1	25	7	Tim S. Bugni	Nyssa Krull	Douglas R. Braun			Phallusia nigra	Florida, Big Torch Key					49215471a3944c62ab5c23971a246b8f	nyssa	01JTYCAZ3D30PQM9QG6K0Y34XN	Actinomycetes	Bacteria	Bacillati	Micromonosporales	Micromonospora	Micromonospora sp. WMMD987	Micromonosporaceae	Actinomycetota				rapifleX MALDI Tissuetyper mass spectrometer (Bruker Daltonics)	Colony Transfer
WMMA1910		WMMA1910.mzML	*	KY015103	1876	Bugni Lab UW-Madison	CHCA	A1	25	7	Tim S. Bugni	Nyssa Krull	Douglas R. Braun			Halichondria sp.	Waters off Fort Pierce Inlet State Park, Fort Pierce, FL					49215471a3944c62ab5c23971a246b8f	nyssa	01JTYC7TBJKBMJ4FVDEJ0Q93SC	Actinomycetes	Bacteria	Bacillati	Micromonosporales	Micromonospora	Micromonospora sp.	Micromonosporaceae	Actinomycetota				rapifleX MALDI Tissuetyper mass spectrometer (Bruker Daltonics)	Colony Transfer
WMMA1887		WMMA1887.mzML	*	KY015083	1876	Bugni Lab UW-Madison	CHCA	A1	25	7	Tim S. Bugni	Nyssa Krull	Douglas R. Braun			Suberites sp.	Waters off Fort Pierce Inlet State Park, Fort Pierce, FL					49215471a3944c62ab5c23971a246b8f	nyssa	01JTYC70M24ZV4HAWD00H1J03W	Actinomycetes	Bacteria	Bacillati	Micromonosporales	Micromonospora	Micromonospora sp.	Micromonosporaceae	Actinomycetota				rapifleX MALDI Tissuetyper mass spectrometer (Bruker Daltonics)	Colony Transfer
WMMA2010		WMMA2010.mzML	*	KY015160	1876	Bugni Lab UW-Madison	CHCA	A1	25	7	Tim S. Bugni	Nyssa Krull	Douglas R. Braun			Geodia sp.	Waters off Fort Pierce Inlet State Park, Fort Pierce, FL					49215471a3944c62ab5c23971a246b8f	nyssa	01JTYC9JMX84FY0BY02YR7YASH	Actinomycetes	Bacteria	Bacillati	Micromonosporales	Micromonospora	Micromonospora sp.	Micromonosporaceae	Actinomycetota				rapifleX MALDI Tissuetyper mass spectrometer (Bruker Daltonics)	Colony Transfer
WMMA1933		WMMA1933.mzML	*	KY015114	1876	Bugni Lab UW-Madison	CHCA	A1	25	7	Tim S. Bugni	Nyssa Krull	Douglas R. Braun			Geodia sp.	Waters off Fort Pierce Inlet State Park, Fort Pierce, FL					49215471a3944c62ab5c23971a246b8f	nyssa	01JTYC84YM62NDQ7KNY8B2RGRW	Actinomycetes	Bacteria	Bacillati	Micromonosporales	Micromonospora	Micromonospora sp.	Micromonosporaceae	Actinomycetota				rapifleX MALDI Tissuetyper mass spectrometer (Bruker Daltonics)	Colony Transfer
WMMA1907		WMMA1907.mzML	*	KY015101	1876	Bugni Lab UW-Madison	CHCA	A1	25	7	Tim S. Bugni	Nyssa Krull	Douglas R. Braun			Halichondria sp.	Waters off Fort Pierce Inlet State Park, Fort Pierce, FL					49215471a3944c62ab5c23971a246b8f	nyssa	01JTYC7QR37RSNATF7ZNXWMBA2	Actinomycetes	Bacteria	Bacillati	Micromonosporales	Micromonospora	Micromonospora sp.	Micromonosporaceae	Actinomycetota				rapifleX MALDI Tissuetyper mass spectrometer (Bruker Daltonics)	Colony Transfer
WMMA1953		WMMA1953.mzML	*	KY015122	1876	Bugni Lab UW-Madison	CHCA	A1	25	7	Tim S. Bugni	Nyssa Krull	Douglas R. Braun			Geodia sp.	Waters off Fort Pierce Inlet State Park, Fort Pierce, FL					49215471a3944c62ab5c23971a246b8f	nyssa	01JTYC8DKQANWR6V56X57202GE	Actinomycetes	Bacteria	Bacillati	Micromonosporales	Micromonospora	Micromonospora sp.	Micromonosporaceae	Actinomycetota				rapifleX MALDI Tissuetyper mass spectrometer (Bruker Daltonics)	Colony Transfer
WMMA1844		WMMA1844.mzML	*	KY015190	1912063	Bugni Lab UW-Madison	CHCA	A1	25	7	Tim S. Bugni	Nyssa Krull	Douglas R. Braun			Haliclona sp.	Snorkling near Keys Marine Lab, Layton, FL					49215471a3944c62ab5c23971a246b8f	nyssa	01JTYC6FHYGW1SNTXZ1Y20ERQD	Actinomycetes	Bacteria	Bacillati	Micromonosporales	Solwaraspora	Solwaraspora sp.	Micromonosporaceae	Actinomycetota				rapifleX MALDI Tissuetyper mass spectrometer (Bruker Daltonics)	Colony Transfer
WMMC514		WMMC514.mzML	*	GCA_027497295.1	3015156	Bugni Lab UW-Madison	CHCA	A1	25	7	Tim S. Bugni	Nyssa Krull	Douglas R. Braun			Hyrtios violaceus	USA:Florida, Long Key					49215471a3944c62ab5c23971a246b8f	nyssa	01JTYCB4ZB4784TRMMAM6YJV0K	Actinomycetes	Bacteria	Bacillati	Micromonosporales	Micromonospora	Verrucosispora sp. WMMC514	Micromonosporaceae	Actinomycetota				rapifleX MALDI Tissuetyper mass spectrometer (Bruker Daltonics)	Colony Transfer
WMMA1899		WMMA1899.mzML	*	KY015095	1876	Bugni Lab UW-Madison	CHCA	A1	25	7	Tim S. Bugni	Nyssa Krull	Douglas R. Braun			Suberites sp.	Waters off Fort Pierce Inlet State Park, Fort Pierce, FL					49215471a3944c62ab5c23971a246b8f	nyssa	01JTYC7GKHTQX3RR6S1PGKDZNG	Actinomycetes	Bacteria	Bacillati	Micromonosporales	Micromonospora	Micromonospora sp.	Micromonosporaceae	Actinomycetota				rapifleX MALDI Tissuetyper mass spectrometer (Bruker Daltonics)	Colony Transfer
WMMA1860		WMMA1860.mzML	*	KY015201	1871626	Bugni Lab UW-Madison	CHCA	A1	25	7	Tim S. Bugni	Nyssa Krull	Douglas R. Braun			Ircinia sp.	Snorkling near Keys Marine Lab, Layton, FL					49215471a3944c62ab5c23971a246b8f	nyssa	01JTYC6Z80RA2D9AYHRD9ZMQDB	Actinomycetes	Bacteria	Bacillati	Micromonosporales	Micromonospora	Verrucosispora sp.	Micromonosporaceae	Actinomycetota				rapifleX MALDI Tissuetyper mass spectrometer (Bruker Daltonics)	Colony Transfer
WMMA1971		WMMA1971.mzML	*	KY015135	1876	Bugni Lab UW-Madison	CHCA	A1	25	7	Tim S. Bugni	Nyssa Krull	Douglas R. Braun			Haliclona sp.	Waters off Fort Pierce Inlet State Park, Fort Pierce, FL					49215471a3944c62ab5c23971a246b8f	nyssa	01JTYC8WH7QWG17TZ0YACS5T2X	Actinomycetes	Bacteria	Bacillati	Micromonosporales	Micromonospora	Micromonospora sp.	Micromonosporaceae	Actinomycetota				rapifleX MALDI Tissuetyper mass spectrometer (Bruker Daltonics)	Colony Transfer
WMMA1892		WMMA1892.mzML	*	KY015088	1876	Bugni Lab UW-Madison	CHCA	A1	25	7	Tim S. Bugni	Nyssa Krull	Douglas R. Braun			Suberites sp.	Waters off Fort Pierce Inlet State Park, Fort Pierce, FL					49215471a3944c62ab5c23971a246b8f	nyssa	01JTYC76SR4Q65CX5WS7FFFX0H	Actinomycetes	Bacteria	Bacillati	Micromonosporales	Micromonospora	Micromonospora sp.	Micromonosporaceae	Actinomycetota				rapifleX MALDI Tissuetyper mass spectrometer (Bruker Daltonics)	Colony Transfer
WMMA1845		WMMA1845.mzML	*	KY015191	1912063	Bugni Lab UW-Madison	CHCA	A1	25	7	Tim S. Bugni	Nyssa Krull	Douglas R. Braun			Spongia sp.	Snorkling near Keys Marine Lab, Layton, FL					49215471a3944c62ab5c23971a246b8f	nyssa	01JTYC6GZJ057N57FWMK8RK7Q1	Actinomycetes	Bacteria	Bacillati	Micromonosporales	Solwaraspora	Solwaraspora sp.	Micromonosporaceae	Actinomycetota				rapifleX MALDI Tissuetyper mass spectrometer (Bruker Daltonics)	Colony Transfer
WMMA2080		WMMA2080.mzML	*	GCA_027497395.1	3015165	Bugni Lab UW-Madison	CHCA	A1	25	7	Tim S. Bugni	Nyssa Krull	Douglas R. Braun			Tedania sp.	Florida, Long Key					49215471a3944c62ab5c23971a246b8f	nyssa	01JTYCA4CC3RWY4V43QX0RCTYN	Actinomycetes	Bacteria	Bacillati	Micromonosporales	Solwaraspora	Solwaraspora sp. WMMA2080	Micromonosporaceae	Actinomycetota				rapifleX MALDI Tissuetyper mass spectrometer (Bruker Daltonics)	Colony Transfer
WMMD882		WMMD882.mzML	*	GCA_027497255.1	3015151	Bugni Lab UW-Madison	CHCA	A1	25	7	Tim S. Bugni	Nyssa Krull	Douglas R. Braun			Trididemnum orbiculatum	View more					49215471a3944c62ab5c23971a246b8f	nyssa	01JTYCB798PJD9ZPJWY7PG53PT	Actinomycetes	Bacteria	Bacillati	Micromonosporales	Micromonospora	Micromonospora sp. WMMD882	Micromonosporaceae	Actinomycetota				rapifleX MALDI Tissuetyper mass spectrometer (Bruker Daltonics)	Colony Transfer
WMMD718		WMMD718.mzML	*	GCA_029626075.1	3016098	Bugni Lab UW-Madison	CHCA	A1	25	7	Tim S. Bugni	Nyssa Krull	Douglas R. Braun			Ecteinascidia turbinata	Florida, Big Torch Key					49215471a3944c62ab5c23971a246b8f	nyssa	01JTYCAMN2DC55XJZW01RDYZWH	Actinomycetes	Bacteria	Bacillati	Micromonosporales	Micromonospora	Micromonospora sp. WMMD718	Micromonosporaceae	Actinomycetota				rapifleX MALDI Tissuetyper mass spectrometer (Bruker Daltonics)	Colony Transfer
WMMA1900		WMMA1900.mzML	*	KY015096	1876	Bugni Lab UW-Madison	CHCA	A1	25	7	Tim S. Bugni	Nyssa Krull	Douglas R. Braun			Suberites sp.	Waters off Fort Pierce Inlet State Park, Fort Pierce, FL					49215471a3944c62ab5c23971a246b8f	nyssa	01JTYC7HQQNQERJRWS51RFZ9MJ	Actinomycetes	Bacteria	Bacillati	Micromonosporales	Micromonospora	Micromonospora sp.	Micromonosporaceae	Actinomycetota				rapifleX MALDI Tissuetyper mass spectrometer (Bruker Daltonics)	Colony Transfer
WMMA1888		WMMA1888.mzML	*	KY015084	1876	Bugni Lab UW-Madison	CHCA	A1	25	7	Tim S. Bugni	Nyssa Krull	Douglas R. Braun			Suberites sp.	Waters off Fort Pierce Inlet State Park, Fort Pierce, FL					49215471a3944c62ab5c23971a246b8f	nyssa	01JTYC723BQNBCPH8103FX8M61	Actinomycetes	Bacteria	Bacillati	Micromonosporales	Micromonospora	Micromonospora sp.	Micromonosporaceae	Actinomycetota				rapifleX MALDI Tissuetyper mass spectrometer (Bruker Daltonics)	Colony Transfer
WMMD791		WMMD791.mzML	*	GCA_029581195.1	3016086	Bugni Lab UW-Madison	CHCA	A1	25	7	Tim S. Bugni	Nyssa Krull	Douglas R. Braun			Ecteinascidia turbinata	Florida, Ramrod Key					49215471a3944c62ab5c23971a246b8f	nyssa	01JTYCAPNDQ2MFYBGJ0HW9EF5V	Actinomycetes	Bacteria	Bacillati	Micromonosporales	Solwaraspora	Solwaraspora sp. WMMD791	Micromonosporaceae	Actinomycetota				rapifleX MALDI Tissuetyper mass spectrometer (Bruker Daltonics)	Colony Transfer
WMMA1946		WMMA1946.mzML	*	KY015116	1876	Bugni Lab UW-Madison	CHCA	A1	25	7	Tim S. Bugni	Nyssa Krull	Douglas R. Braun			Lissodendoryx sigmata	Waters off Fort Pierce Inlet State Park, Fort Pierce, FL					49215471a3944c62ab5c23971a246b8f	nyssa	01JTYC8684DT81NQX3A95RZEKN	Actinomycetes	Bacteria	Bacillati	Micromonosporales	Micromonospora	Micromonospora sp.	Micromonosporaceae	Actinomycetota				rapifleX MALDI Tissuetyper mass spectrometer (Bruker Daltonics)	Colony Transfer
WMMA1997		WMMA1997.mzML	*	KY015149	1876	Bugni Lab UW-Madison	CHCA	A1	25	7	Tim S. Bugni	Nyssa Krull	Douglas R. Braun			Tedania sp.	Waters off Fort Pierce Inlet State Park, Fort Pierce, FL					49215471a3944c62ab5c23971a246b8f	nyssa	01JTYC9AVWSSF2WK1CTW38BHSH	Actinomycetes	Bacteria	Bacillati	Micromonosporales	Micromonospora	Micromonospora sp.	Micromonosporaceae	Actinomycetota				rapifleX MALDI Tissuetyper mass spectrometer (Bruker Daltonics)	Colony Transfer
WMMA1858		WMMA1858.mzML	*	KY015200	1876	Bugni Lab UW-Madison	CHCA	A1	25	7	Tim S. Bugni	Nyssa Krull	Douglas R. Braun			Tedania sp.	Snorkling near Keys Marine Lab, Layton, FL					49215471a3944c62ab5c23971a246b8f	nyssa	01JTYC6XYXGPERFS141Z3GMRPS	Actinomycetes	Bacteria	Bacillati	Micromonosporales	Micromonospora	Micromonospora sp.	Micromonosporaceae	Actinomycetota				rapifleX MALDI Tissuetyper mass spectrometer (Bruker Daltonics)	Colony Transfer
WMMA1925		WMMA1925.mzML	*	KY015111	1876	Bugni Lab UW-Madison	CHCA	A1	25	7	Tim S. Bugni	Nyssa Krull	Douglas R. Braun			Halichondria sp.	Waters off Fort Pierce Inlet State Park, Fort Pierce, FL					49215471a3944c62ab5c23971a246b8f	nyssa	01JTYC83NY82MPXV3VNWZ1SRCZ	Actinomycetes	Bacteria	Bacillati	Micromonosporales	Micromonospora	Micromonospora sp.	Micromonosporaceae	Actinomycetota				rapifleX MALDI Tissuetyper mass spectrometer (Bruker Daltonics)	Colony Transfer
WMMD792		WMMD792.mzML	*	GCA_029626105.1	3016099	Bugni Lab UW-Madison	CHCA	A1	25	7	Tim S. Bugni	Nyssa Krull	Douglas R. Braun			Ecteinascidia turbinata	Florida, Ramrod Key					49215471a3944c62ab5c23971a246b8f	nyssa	01JTYCAR1GQTJD7EX8TZM3W39W	Actinomycetes	Bacteria	Bacillati	Micromonosporales	Solwaraspora	Solwaraspora sp. WMMD792	Micromonosporaceae	Actinomycetota				rapifleX MALDI Tissuetyper mass spectrometer (Bruker Daltonics)	Colony Transfer
WMMA1961		WMMA1961.mzML	*	KY015128	1876	Bugni Lab UW-Madison	CHCA	A1	25	7	Tim S. Bugni	Nyssa Krull	Douglas R. Braun			Haliclona sp.	Waters off Fort Pierce Inlet State Park, Fort Pierce, FL					49215471a3944c62ab5c23971a246b8f	nyssa	01JTYC8M5BR3G85Q4NB92J46R2	Actinomycetes	Bacteria	Bacillati	Micromonosporales	Micromonospora	Micromonospora sp.	Micromonosporaceae	Actinomycetota				rapifleX MALDI Tissuetyper mass spectrometer (Bruker Daltonics)	Colony Transfer
WMMD710		WMMD710.mzML	*	GCA_029626045.1	3016085	Bugni Lab UW-Madison	CHCA	A1	25	7	Tim S. Bugni	Nyssa Krull	Douglas R. Braun			Ecteinascidia turbinata	Florida, Big Torch Key					49215471a3944c62ab5c23971a246b8f	nyssa	01JTYCAHR0A3B944YJDXEG05P5	Actinomycetes	Bacteria	Bacillati	Micromonosporales	Micromonospora	Micromonospora sp. WMMD710	Micromonosporaceae	Actinomycetota				rapifleX MALDI Tissuetyper mass spectrometer (Bruker Daltonics)	Colony Transfer
WMMC241		WMMC241.mzML	*	GCA_027460165.1	3015159	Bugni Lab UW-Madison	CHCA	A1	25	7	Tim S. Bugni	Nyssa Krull	Douglas R. Braun			Suberites sp.	Florida, Stan Blum Boat Ramp					49215471a3944c62ab5c23971a246b8f	nyssa	01JTYCA68TA3WFZ9D6P2H72ZW9	Actinomycetes	Bacteria	Bacillati	Micromonosporales	Micromonospora	Micromonospora sp. WMMC241	Micromonosporaceae	Actinomycetota				rapifleX MALDI Tissuetyper mass spectrometer (Bruker Daltonics)	Colony Transfer
WMMA1998		WMMA1998.mzML	*	GCA_027497375.1	3015167	Bugni Lab UW-Madison	CHCA	A1	25	7	Tim S. Bugni	Nyssa Krull	Douglas R. Braun			Tedania sp.	Florida, Stan Blum Boat Ramp					49215471a3944c62ab5c23971a246b8f	nyssa	01JTYC9BK113HPDPYDVXE9YC4M	Actinomycetes	Bacteria	Bacillati	Micromonosporales	Micromonospora	Micromonospora sp. WMMA1998	Micromonosporaceae	Actinomycetota				rapifleX MALDI Tissuetyper mass spectrometer (Bruker Daltonics)	Colony Transfer
WMMA2059		WMMA2059.mzML	*	GCA_027497315.1	3015160	Bugni Lab UW-Madison	CHCA	A1	25	7	Tim S. Bugni	Nyssa Krull	Douglas R. Braun			Haliclona implexiformis	Florida, Long Key					49215471a3944c62ab5c23971a246b8f	nyssa	01JTYCA400Q08BQJ700HG1H6MJ	Actinomycetes	Bacteria	Bacillati	Micromonosporales	Solwaraspora	Solwaraspora sp. WMMA2059	Micromonosporaceae	Actinomycetota				rapifleX MALDI Tissuetyper mass spectrometer (Bruker Daltonics)	Colony Transfer
WMMA1993		WMMA1993.mzML	*	KY015146	1876	Bugni Lab UW-Madison	CHCA	A1	25	7	Tim S. Bugni	Nyssa Krull	Douglas R. Braun			Tedania sp.	Waters off Fort Pierce Inlet State Park, Fort Pierce, FL					49215471a3944c62ab5c23971a246b8f	nyssa	01JTYC983FWT1KY31BYNPN27BM	Actinomycetes	Bacteria	Bacillati	Micromonosporales	Micromonospora	Micromonospora sp.	Micromonosporaceae	Actinomycetota				rapifleX MALDI Tissuetyper mass spectrometer (Bruker Daltonics)	Colony Transfer
WMMA1848		WMMA1848.mzML	*	KY015193	1871626	Bugni Lab UW-Madison	CHCA	A1	25	7	Tim S. Bugni	Nyssa Krull	Douglas R. Braun			Thorectidae	Snorkling near Keys Marine Lab, Layton, FL					49215471a3944c62ab5c23971a246b8f	nyssa	01JTYC6KNQ5QN77P0C6Q2JE8Z8	Actinomycetes	Bacteria	Bacillati	Micromonosporales	Micromonospora	Verrucosispora sp.	Micromonosporaceae	Actinomycetota				rapifleX MALDI Tissuetyper mass spectrometer (Bruker Daltonics)	Colony Transfer
WMMD406		WMMD406.mzML	*	GCA_029626025.1	3016095	Bugni Lab UW-Madison	CHCA	A1	25	7	Tim S. Bugni	Nyssa Krull	Douglas R. Braun			Ecteinascidia turbinata	USA:Florida, Big Torch Key					49215471a3944c62ab5c23971a246b8f	nyssa	01JTYCB5TZ3RC5TN54XMJ9KJM7	Actinomycetes	Bacteria	Bacillati	Micromonosporales	Solwaraspora	Solwaraspora sp. WMMD406	Micromonosporaceae	Actinomycetota				rapifleX MALDI Tissuetyper mass spectrometer (Bruker Daltonics)	Colony Transfer
WMMA1996		WMMA1996.mzML	*	SAMN07663079	2039878	Bugni Lab UW-Madison	CHCA	A1	25	7	Tim S. Bugni	Nyssa Krull	Douglas R. Braun			Tedania sp.	Florida, Stan Blum Boat Ramp					49215471a3944c62ab5c23971a246b8f	nyssa	01JTYC99MKCAAQA54H8PR5X2WW	Actinomycetes	Bacteria	Bacillati	Micromonosporales	Micromonospora	Micromonospora sp. WMMA1996	Micromonosporaceae	Actinomycetota				rapifleX MALDI Tissuetyper mass spectrometer (Bruker Daltonics)	Colony Transfer
WMMD1128		WMMD1128.mzML	*	GCA_027497235.1	3015150	Bugni Lab UW-Madison	CHCA	A1	25	7	Tim S. Bugni	Nyssa Krull	Douglas R. Braun			Ecteinascidia turbinata	Florida, Big Torch Key					49215471a3944c62ab5c23971a246b8f	nyssa	01JTYCAE1J3AKY07KJQ5E4RD70	Actinomycetes	Bacteria	Bacillati	Micromonosporales	Micromonospora	Micromonospora sp. WMMD1128	Micromonosporaceae	Actinomycetota				rapifleX MALDI Tissuetyper mass spectrometer (Bruker Daltonics)	Colony Transfer
WMMA1849		WMMA1849.mzML	*	KY015194	1912063	Bugni Lab UW-Madison	CHCA	A1	25	7	Tim S. Bugni	Nyssa Krull	Douglas R. Braun			Chondrilla sp.	Snorkling near Keys Marine Lab, Layton, FL					49215471a3944c62ab5c23971a246b8f	nyssa	01JTYC6N25TW6FFCJ4VW1SCCZW	Actinomycetes	Bacteria	Bacillati	Micromonosporales	Solwaraspora	Solwaraspora sp.	Micromonosporaceae	Actinomycetota				rapifleX MALDI Tissuetyper mass spectrometer (Bruker Daltonics)	Colony Transfer
WMMA1958		WMMA1958.mzML	*	KY015126	1876	Bugni Lab UW-Madison	CHCA	A1	25	7	Tim S. Bugni	Nyssa Krull	Douglas R. Braun			Haliclona sp.	Waters off Fort Pierce Inlet State Park, Fort Pierce, FL					49215471a3944c62ab5c23971a246b8f	nyssa	01JTYC8HBCYJ5X6887XB9BTZD0	Actinomycetes	Bacteria	Bacillati	Micromonosporales	Micromonospora	Micromonospora sp.	Micromonosporaceae	Actinomycetota				rapifleX MALDI Tissuetyper mass spectrometer (Bruker Daltonics)	Colony Transfer
WMMB235		WMMB235.mzML	*	GCA_001855515.1	1172030	Bugni Lab UW-Madison	CHCA	A1	25	7	Tim S. Bugni	Nyssa Krull	Douglas R. Braun			Ecteinascidia turbinata	Ocean water off Florida Keys					49215471a3944c62ab5c23971a246b8f	nyssa	01JTYCA56KSV1PZYJ8YATPMF3W	Actinomycetes	Bacteria	Bacillati	Micromonosporales	Micromonospora	Micromonospora sp. WMMB235	Micromonosporaceae	Actinomycetota				rapifleX MALDI Tissuetyper mass spectrometer (Bruker Daltonics)	Colony Transfer
WMMD975		WMMD975.mzML	*	GCA_029581215.1	3016087	Bugni Lab UW-Madison	CHCA	A1	25	7	Tim S. Bugni	Nyssa Krull	Douglas R. Braun			Phallusia nigra	USA:Florida, Big Torch Key					49215471a3944c62ab5c23971a246b8f	nyssa	01JTYCB8GDX3EXZX784G10S0BQ	Actinomycetes	Bacteria	Bacillati	Micromonosporales	Micromonospora	Micromonospora sp. WMMD975	Micromonosporaceae	Actinomycetota				rapifleX MALDI Tissuetyper mass spectrometer (Bruker Daltonics)	Colony Transfer
WMMA1973		WMMA1973.mzML	*	KY015136	1876	Bugni Lab UW-Madison	CHCA	A1	25	7	Tim S. Bugni	Nyssa Krull	Douglas R. Braun			Haliclona sp.	Waters off Fort Pierce Inlet State Park, Fort Pierce, FL					49215471a3944c62ab5c23971a246b8f	nyssa	01JTYC8X5MB39AW21SCNJQJKCM	Actinomycetes	Bacteria	Bacillati	Micromonosporales	Micromonospora	Micromonospora sp.	Micromonosporaceae	Actinomycetota				rapifleX MALDI Tissuetyper mass spectrometer (Bruker Daltonics)	Colony Transfer
WMMA1898		WMMA1898.mzML	*	KY015094	1876	Bugni Lab UW-Madison	CHCA	A1	25	7	Tim S. Bugni	Nyssa Krull	Douglas R. Braun			Suberites sp.	Waters off Fort Pierce Inlet State Park, Fort Pierce, FL					49215471a3944c62ab5c23971a246b8f	nyssa	01JTYC7FZB7FRSWCAPN5JQEJR1	Actinomycetes	Bacteria	Bacillati	Micromonosporales	Micromonospora	Micromonospora sp.	Micromonosporaceae	Actinomycetota				rapifleX MALDI Tissuetyper mass spectrometer (Bruker Daltonics)	Colony Transfer
WMMA1983		WMMA1983.mzML	*	KY015143	1876	Bugni Lab UW-Madison	CHCA	A1	25	7	Tim S. Bugni	Nyssa Krull	Douglas R. Braun			Haliclona sp.	Waters off Fort Pierce Inlet State Park, Fort Pierce, FL					49215471a3944c62ab5c23971a246b8f	nyssa	01JTYC94WK4XPPVT1BTK30H029	Actinomycetes	Bacteria	Bacillati	Micromonosporales	Micromonospora	Micromonospora sp.	Micromonosporaceae	Actinomycetota				rapifleX MALDI Tissuetyper mass spectrometer (Bruker Daltonics)	Colony Transfer
WMMA2003		WMMA2003.mzML	*	KY015153	1876	Bugni Lab UW-Madison	CHCA	A1	25	7	Tim S. Bugni	Nyssa Krull	Douglas R. Braun			Tedania sp.	Waters off Fort Pierce Inlet State Park, Fort Pierce, FL					49215471a3944c62ab5c23971a246b8f	nyssa	01JTYC9FRE5SC9CKB6SVYSGHWR	Actinomycetes	Bacteria	Bacillati	Micromonosporales	Micromonospora	Micromonospora sp.	Micromonosporaceae	Actinomycetota				rapifleX MALDI Tissuetyper mass spectrometer (Bruker Daltonics)	Colony Transfer
WMMA1890		WMMA1890.mzML	*	KY015086	1876	Bugni Lab UW-Madison	CHCA	A1	25	7	Tim S. Bugni	Nyssa Krull	Douglas R. Braun			Suberites sp.	Waters off Fort Pierce Inlet State Park, Fort Pierce, FL					49215471a3944c62ab5c23971a246b8f	nyssa	01JTYC74JY52GCB0VGC0HJY7QY	Actinomycetes	Bacteria	Bacillati	Micromonosporales	Micromonospora	Micromonospora sp.	Micromonosporaceae	Actinomycetota				rapifleX MALDI Tissuetyper mass spectrometer (Bruker Daltonics)	Colony Transfer
WMMD1076		WMMD1076.mzML	*	GCA_029581475.1	3016103	Bugni Lab UW-Madison	CHCA	A1	25	7	Tim S. Bugni	Nyssa Krull	Douglas R. Braun			Tedania ignis	Florida Keys					49215471a3944c62ab5c23971a246b8f	nyssa	01JTYCAA2JSTJQQDPXJHS26JVM	Actinomycetes	Bacteria	Bacillati	Micromonosporales	Micromonospora	Micromonospora sp. WMMD1076	Micromonosporaceae	Actinomycetota				rapifleX MALDI Tissuetyper mass spectrometer (Bruker Daltonics)	Colony Transfer
WMMA1978		WMMA1978.mzML	*	KY015141	1876	Bugni Lab UW-Madison	CHCA	A1	25	7	Tim S. Bugni	Nyssa Krull	Douglas R. Braun			Haliclona sp.	Waters off Fort Pierce Inlet State Park, Fort Pierce, FL					49215471a3944c62ab5c23971a246b8f	nyssa	01JTYC92A7PM59VNY066ZR0Q0T	Actinomycetes	Bacteria	Bacillati	Micromonosporales	Micromonospora	Micromonospora sp.	Micromonosporaceae	Actinomycetota				rapifleX MALDI Tissuetyper mass spectrometer (Bruker Daltonics)	Colony Transfer
WMMA1823		WMMA1823.mzML	*	KY015181	1871626	Bugni Lab UW-Madison	CHCA	A1	25	7	Tim S. Bugni	Nyssa Krull	Douglas R. Braun			Tehyidae	Snorkling near Keys Marine Lab, Layton, FL					49215471a3944c62ab5c23971a246b8f	nyssa	01JTYC64P70M1YQM7XTDKKKW99	Actinomycetes	Bacteria	Bacillati	Micromonosporales	Micromonospora	Verrucosispora sp.	Micromonosporaceae	Actinomycetota				rapifleX MALDI Tissuetyper mass spectrometer (Bruker Daltonics)	Colony Transfer
WMMD998		WMMD998.mzML	*	GCA_029581235.1	3016092	Bugni Lab UW-Madison	CHCA	A1	25	7	Tim S. Bugni	Nyssa Krull	Douglas R. Braun			Phallusia nigra	Florida, Big Torch Key					49215471a3944c62ab5c23971a246b8f	nyssa	01JTYCB06GESNZQ83NG3BQTTMZ	Actinomycetes	Bacteria	Bacillati	Micromonosporales	Micromonospora	Micromonospora sp. WMMD998	Micromonosporaceae	Actinomycetota				rapifleX MALDI Tissuetyper mass spectrometer (Bruker Daltonics)	Colony Transfer
WMMD714		WMMD714.mzML	*	GCA_029581315.1	3016097	Bugni Lab UW-Madison	CHCA	A1	25	7	Tim S. Bugni	Nyssa Krull	Douglas R. Braun			Ecteinascidia turbinata	Florida, Big Torch Key					49215471a3944c62ab5c23971a246b8f	nyssa	01JTYCAM00XHMD3FJB8XQY7QDY	Actinomycetes	Bacteria	Bacillati	Micromonosporales	Micromonospora	Micromonospora sp. WMMD714	Micromonosporaceae	Actinomycetota				rapifleX MALDI Tissuetyper mass spectrometer (Bruker Daltonics)	Colony Transfer
WMMC273		WMMC273.mzML	*	GCA_027460285.1	3015157	Bugni Lab UW-Madison	CHCA	A1	25	7	Tim S. Bugni	Nyssa Krull	Douglas R. Braun			Suberites sp.	Florida, Stan Blum Boat Ramp					49215471a3944c62ab5c23971a246b8f	nyssa	01JTYCA9EX4TDQSW2275F56KAC	Actinomycetes	Bacteria	Bacillati	Micromonosporales	Micromonospora	Micromonospora sp. WMMC273	Micromonosporaceae	Actinomycetota				rapifleX MALDI Tissuetyper mass spectrometer (Bruker Daltonics)	Colony Transfer
WMMA2047		WMMA2047.mzML	*	KY015208	1912063	Bugni Lab UW-Madison	CHCA	A1	25	7	Tim S. Bugni	Nyssa Krull	Douglas R. Braun			Haliclona sp.	Snorkling near Keys Marine Lab, Layton, FL					49215471a3944c62ab5c23971a246b8f	nyssa	01JTYC9X0Y3FQA8VNBBZEFJQH7	Actinomycetes	Bacteria	Bacillati	Micromonosporales	Solwaraspora	Solwaraspora sp.	Micromonosporaceae	Actinomycetota				rapifleX MALDI Tissuetyper mass spectrometer (Bruker Daltonics)	Colony Transfer
WMMA1906		WMMA1906.mzML	*	KY015100	1876	Bugni Lab UW-Madison	CHCA	A1	25	7	Tim S. Bugni	Nyssa Krull	Douglas R. Braun			Halichondria sp.	Waters off Fort Pierce Inlet State Park, Fort Pierce, FL					49215471a3944c62ab5c23971a246b8f	nyssa	01JTYC7PGYXW6AF6JXC2PDRGCW	Actinomycetes	Bacteria	Bacillati	Micromonosporales	Micromonospora	Micromonospora sp.	Micromonosporaceae	Actinomycetota				rapifleX MALDI Tissuetyper mass spectrometer (Bruker Daltonics)	Colony Transfer
WMMA1950		WMMA1950.mzML	*	KY015120	1876	Bugni Lab UW-Madison	CHCA	A1	25	7	Tim S. Bugni	Nyssa Krull	Douglas R. Braun			Suberites sp.	Waters off Fort Pierce Inlet State Park, Fort Pierce, FL					49215471a3944c62ab5c23971a246b8f	nyssa	01JTYC8AYMFZHBJFVCES82NQR2	Actinomycetes	Bacteria	Bacillati	Micromonosporales	Micromonospora	Micromonospora sp.	Micromonosporaceae	Actinomycetota				rapifleX MALDI Tissuetyper mass spectrometer (Bruker Daltonics)	Colony Transfer
WMMA2012		WMMA2012.mzML	*	KY015162	1876	Bugni Lab UW-Madison	CHCA	A1	25	7	Tim S. Bugni	Nyssa Krull	Douglas R. Braun			Geodia sp.	Waters off Fort Pierce Inlet State Park, Fort Pierce, FL					49215471a3944c62ab5c23971a246b8f	nyssa	01JTYC9MPMVCCAWXWMZ5MFZ9FQ	Actinomycetes	Bacteria	Bacillati	Micromonosporales	Micromonospora	Micromonospora sp.	Micromonosporaceae	Actinomycetota				rapifleX MALDI Tissuetyper mass spectrometer (Bruker Daltonics)	Colony Transfer
WMMD961		WMMD961.mzML	*	GCA_029626145.1	3016100	Bugni Lab UW-Madison	CHCA	A1	25	7	Tim S. Bugni	Nyssa Krull	Douglas R. Braun			Phallusia nigra	Florida, Big Torch Key					49215471a3944c62ab5c23971a246b8f	nyssa	01JTYCAV7B7894F8CPQ4Y7F1QD	Actinomycetes	Bacteria	Bacillati	Micromonosporales	Micromonospora	Micromonospora sp. WMMD961	Micromonosporaceae	Actinomycetota				rapifleX MALDI Tissuetyper mass spectrometer (Bruker Daltonics)	Colony Transfer
WMMA1847		WMMA1847.mzML	*	KY015192	1912063	Bugni Lab UW-Madison	CHCA	A1	25	7	Tim S. Bugni	Nyssa Krull	Douglas R. Braun			Tehyidae	Snorkling near Keys Marine Lab, Layton, FL					49215471a3944c62ab5c23971a246b8f	nyssa	01JTYC6J4QBAX6BZNQ2TXM3PSW	Actinomycetes	Bacteria	Bacillati	Micromonosporales	Solwaraspora	Solwaraspora sp.	Micromonosporaceae	Actinomycetota				rapifleX MALDI Tissuetyper mass spectrometer (Bruker Daltonics)	Colony Transfer
WMMA2011		WMMA2011.mzML	*	KY015161	1876	Bugni Lab UW-Madison	CHCA	A1	25	7	Tim S. Bugni	Nyssa Krull	Douglas R. Braun			Geodia sp.	Waters off Fort Pierce Inlet State Park, Fort Pierce, FL					49215471a3944c62ab5c23971a246b8f	nyssa	01JTYC9KGCP63JAS3J9Q961CKR	Actinomycetes	Bacteria	Bacillati	Micromonosporales	Micromonospora	Micromonospora sp.	Micromonosporaceae	Actinomycetota				rapifleX MALDI Tissuetyper mass spectrometer (Bruker Daltonics)	Colony Transfer
WMMA1962		WMMA1962.mzML	*	KY015129	1876	Bugni Lab UW-Madison	CHCA	A1	25	7	Tim S. Bugni	Nyssa Krull	Douglas R. Braun			Haliclona sp.	Waters off Fort Pierce Inlet State Park, Fort Pierce, FL					49215471a3944c62ab5c23971a246b8f	nyssa	01JTYC8NA68Z2W62V615Q3BTQ0	Actinomycetes	Bacteria	Bacillati	Micromonosporales	Micromonospora	Micromonospora sp.	Micromonosporaceae	Actinomycetota				rapifleX MALDI Tissuetyper mass spectrometer (Bruker Daltonics)	Colony Transfer
WMMD980		WMMD980.mzML	*	GCA_029626035.1	3016088	Bugni Lab UW-Madison	CHCA	A1	25	7	Tim S. Bugni	Nyssa Krull	Douglas R. Braun			Phallusia nigra	Florida, Big Torch Key					49215471a3944c62ab5c23971a246b8f	nyssa	01JTYCAYANEC4P5F8M2VKXMX0E	Actinomycetes	Bacteria	Bacillati	Micromonosporales	Micromonospora	Micromonospora sp. WMMD980	Micromonosporaceae	Actinomycetota				rapifleX MALDI Tissuetyper mass spectrometer (Bruker Daltonics)	Colony Transfer
WMMA1922		WMMA1922.mzML	*	KY015109	1876	Bugni Lab UW-Madison	CHCA	A1	25	7	Tim S. Bugni	Nyssa Krull	Douglas R. Braun			Tedania sp.	Waters off Fort Pierce Inlet State Park, Fort Pierce, FL					49215471a3944c62ab5c23971a246b8f	nyssa	01JTYC82S15WM7JEDCHSB1JBJ2	Actinomycetes	Bacteria	Bacillati	Micromonosporales	Micromonospora	Micromonospora sp.	Micromonosporaceae	Actinomycetota				rapifleX MALDI Tissuetyper mass spectrometer (Bruker Daltonics)	Colony Transfer
WMMA1822		WMMA1822.mzML	*	KY015180	1871626	Bugni Lab UW-Madison	CHCA	A1	25	7	Tim S. Bugni	Nyssa Krull	Douglas R. Braun			Tethya sp.	Snorkling near Keys Marine Lab, Layton, FL					49215471a3944c62ab5c23971a246b8f	nyssa	01JTYC63C57R6AVJ7PPGW5JET5	Actinomycetes	Bacteria	Bacillati	Micromonosporales	Micromonospora	Verrucosispora sp.	Micromonosporaceae	Actinomycetota				rapifleX MALDI Tissuetyper mass spectrometer (Bruker Daltonics)	Colony Transfer
WMMA2013		WMMA2013.mzML	*	KY015163	1876	Bugni Lab UW-Madison	CHCA	A1	25	7	Tim S. Bugni	Nyssa Krull	Douglas R. Braun			Geodia sp.	Waters off Fort Pierce Inlet State Park, Fort Pierce, FL					49215471a3944c62ab5c23971a246b8f	nyssa	01JTYC9NWQY60YQA8X785MQEJW	Actinomycetes	Bacteria	Bacillati	Micromonosporales	Micromonospora	Micromonospora sp.	Micromonosporaceae	Actinomycetota				rapifleX MALDI Tissuetyper mass spectrometer (Bruker Daltonics)	Colony Transfer
B_subtilis_3610		B_subtilis_3610.mzML	*	CP020102.1	1423		Sinapic Acid	ISP2	22ºC	4.0	Laura M. Sanchez	Robert Shepherd										3b0132bad5114460a06efe24585a8f50	rashephe	01J5PMD390WQKRSPJ3QNHBW1Z9	Bacilli	Bacteria	Bacillati	Bacillales	Bacillus	Bacillus subtilis	Bacillaceae	Bacillota					Direct transfer							Bacillus subtilis group
PADI-14		PADI-14.mzML	*			McCauley-CSUDH	CHCA	Difco Marine Agar	RT	3	Erin P. McCauley/Skylar Carlson	Savannah Pierce/Edwin Chavez Santana	Savannah Pierce		PADI	Padina sp. (brown algae)						e34491242a2c4a1ba373839c8beb3c1b	emccauley	01K3551MSBZG5NJG9QECV6397X										Pseudoalteromonas sp.	GCACAAGCGGTGGAGCATGTGGTTTAATTCGATGCAACGCGAAGAACCTTACCTACACTTGACATACAGAGAACTTACCAGAGATGGTTTGGTGCCTTCGGGAGCTCTGATACAGGTGCTGCATGGCTGTCGTCAGCTCGTGTTGTGAGATGTTGGGTTAAGTCCCGCAACGAGCGCAACCCCTATCCTTAGTTGCCAGCGATTYGGTCGGGAACTCTAAGGAGACTGCCGGTGATAAACCGGAGGAAGGTGGGGACGACGTCAAGTCATCATGGCCCTTACGTGTAGGGCTACACACGTGCTACAATGGCAGGTACAGAGAGCAGCGAGCTAGCGATAGTGAGCGAATCCCTTAAAGCCTGTCGTAGTCCGGATTGGAGTCTGCAACTCGACTCCATGAAGTCGGAATCGCTAGTAATCGCAAATCAGAATGTTGCGGTGAATACGTTCCCGGGCCTTGTACACACCGCCCG	Shimadzu MALDI-8020	Colony Transfer			Data was collected from 6 biological replicates
MSK.14.29		MSK.14.29.mzML	*	JAAIQG000000000	649756	Duchossois Family Institute	CHCA	Columbia Blood Agar (5% sheep’s blood)	37	2	Eric Pamer	Valya Petukova	Claire Kohout/Emily Waligurski			healthy donor stool/feces	Memorial Sloan Kettering					a217fb87b70542d4986d7e30764b0533	nyssa	01HHBJTXYW2DVZDD4DNRFQ3VT7	Clostridia	Bacteria	Bacillati	Lachnospirales	Anaerostipes	Anaerostipes hadrus	Lachnospiraceae	Bacillota
MSK.22.44		MSK.22.44.mzML	*	JAKNIV000000000	573	Duchossois Family Institute	CHCA	Columbia Blood Agar (5% sheep’s blood)	37	2	Eric Pamer	Valya Petukova	Claire Kohout/Emily Waligurski			healthy donor stool/feces	0					a217fb87b70542d4986d7e30764b0533	nyssa	01HHBJTFTRJVM1ZZY9EA4D2W1Q	Gammaproteobacteria	Bacteria	Pseudomonadati	Enterobacterales	Klebsiella	Klebsiella pneumoniae	Enterobacteriaceae	Pseudomonadota
MSK.18.14		MSK.18.14.mzML	*	JAHOII000000000	246787	Duchossois Family Institute	CHCA	Columbia Blood Agar (5% sheep’s blood)	37	2	Eric Pamer	Valya Petukova	Claire Kohout/Emily Waligurski			healthy donor stool/feces	Memorial Sloan Kettering					a217fb87b70542d4986d7e30764b0533	nyssa	01HHBJTM7ZTM6JGTJ7VWPTKWPX	Bacteroidia	Bacteria	Pseudomonadati	Bacteroidales	Bacteroides	Bacteroides cellulosilyticus	Bacteroidaceae	Bacteroidota	Bacteroidota/Chlorobiota group
MSK.18.17		MSK.18.17.mzML	*	JAHOIH000000000	246787	Duchossois Family Institute	CHCA	Columbia Blood Agar (5% sheep’s blood)	37	2	Eric Pamer	Valya Petukova	Claire Kohout/Emily Waligurski			healthy donor stool/feces	Memorial Sloan Kettering					a217fb87b70542d4986d7e30764b0533	nyssa	01HHBJTK66SHSPR311G71W9472	Bacteroidia	Bacteria	Pseudomonadati	Bacteroidales	Bacteroides	Bacteroides cellulosilyticus	Bacteroidaceae	Bacteroidota	Bacteroidota/Chlorobiota group
MSK.13.17		MSK.13.17.mzML	*	JAAIQM000000000	649756	Duchossois Family Institute	CHCA	Columbia Blood Agar (5% sheep’s blood)	37	2	Eric Pamer	Valya Petukova	Claire Kohout/Emily Waligurski			healthy donor stool/feces	Memorial Sloan Kettering					a217fb87b70542d4986d7e30764b0533	nyssa	01HHBJVA03ND1VC82AWB7ER9FP	Clostridia	Bacteria	Bacillati	Lachnospirales	Anaerostipes	Anaerostipes hadrus	Lachnospiraceae	Bacillota
MSK.16.19		MSK.16.19.mzML	*	JAHOLG000000000	28111	Duchossois Family Institute	CHCA	Columbia Blood Agar (5% sheep’s blood)	37	2	Eric Pamer	Valya Petukova	Claire Kohout/Emily Waligurski			healthy donor stool/feces	Memorial Sloan Kettering					a217fb87b70542d4986d7e30764b0533	nyssa	01HHBJTRNS9YZKV4ZKXZBZSDKZ	Bacteroidia	Bacteria	Pseudomonadati	Bacteroidales	Bacteroides	Bacteroides eggerthii	Bacteroidaceae	Bacteroidota	Bacteroidota/Chlorobiota group
MSK.5.24		MSK.5.24.mzML	*	JAAISN000000000	29347	Duchossois Family Institute	CHCA	Columbia Blood Agar (5% sheep’s blood)	37	2	Eric Pamer	Valya Petukova	Claire Kohout/Emily Waligurski			healthy donor stool/feces	Memorial Sloan Kettering					a217fb87b70542d4986d7e30764b0533	nyssa	01HHBJTJ3RN4T40MWQA5H1D5F0	Clostridia	Bacteria	Bacillati	Lachnospirales	Lachnoclostridium	[Clostridium] scindens	Lachnospiraceae	Bacillota
MSK.9.13		MSK.9.13.mzML	*	JAAISA000000000	39491	Duchossois Family Institute	CHCA	Columbia Blood Agar (5% sheep’s blood)	37	2	Eric Pamer	Valya Petukova	Claire Kohout/Emily Waligurski			healthy donor stool/feces	Memorial Sloan Kettering					a217fb87b70542d4986d7e30764b0533	nyssa	01HHBJTND57SXFPXPCC80VSR9W	Clostridia	Bacteria	Bacillati	Lachnospirales	Agathobacter	Agathobacter rectalis	Lachnospiraceae	Bacillota
MSK.16.80		MSK.16.80.mzML	*	JAHOJP000000000	28111	Duchossois Family Institute	CHCA	Columbia Blood Agar (5% sheep’s blood)	37	2	Eric Pamer	Valya Petukova	Claire Kohout/Emily Waligurski			healthy donor stool/feces	Memorial Sloan Kettering					a217fb87b70542d4986d7e30764b0533	nyssa	01HHBJTQKNGSCXSRRYJBEERPHP	Bacteroidia	Bacteria	Pseudomonadati	Bacteroidales	Bacteroides	Bacteroides eggerthii	Bacteroidaceae	Bacteroidota	Bacteroidota/Chlorobiota group
MSK.6.1		MSK.6.1.mzML	*	JAHPYT000000000	1522	Duchossois Family Institute	CHCA	Columbia Blood Agar (5% sheep’s blood)	37	2	Eric Pamer	Valya Petukova	Claire Kohout/Emily Waligurski			healthy donor stool/feces	Memorial Sloan Kettering					a217fb87b70542d4986d7e30764b0533	nyssa	01HHBJTGY5HFSVFKNHHMN66KCY	Erysipelotrichia	Bacteria	Bacillati	Erysipelotrichales		[Clostridium] innocuum	Erysipelotrichaceae	Bacillota
MSK.8.22		MSK.8.22.mzML	*	JAJBNX000000000	33038	Duchossois Family Institute	CHCA	Columbia Blood Agar (5% sheep’s blood)	37	2	Eric Pamer	Valya Petukova	Claire Kohout/Emily Waligurski			healthy donor stool/feces	Memorial Sloan Kettering					a217fb87b70542d4986d7e30764b0533	nyssa	01HHBJV3CVS0SGDZ4FA0Z8BMBF	Clostridia	Bacteria	Bacillati	Lachnospirales	Mediterraneibacter	Mediterraneibacter gnavus	Lachnospiraceae	Bacillota
MSK.13.23		MSK.13.23.mzML	*	JAHOMK000000000	817	Duchossois Family Institute	CHCA	Columbia Blood Agar (5% sheep’s blood)	37	2	Eric Pamer	Valya Petukova	Claire Kohout/Emily Waligurski			healthy donor stool/feces	Memorial Sloan Kettering					a217fb87b70542d4986d7e30764b0533	nyssa	01HHBJTYXYEXZ3SWYTCWEZEA9P	Bacteroidia	Bacteria	Pseudomonadati	Bacteroidales	Bacteroides	Bacteroides fragilis	Bacteroidaceae	Bacteroidota	Bacteroidota/Chlorobiota group
MSK.11.12		MSK.11.12.mzML	*	JAHOMV000000000	216816	Duchossois Family Institute	CHCA	Columbia Blood Agar (5% sheep’s blood)	37	2	Eric Pamer	Valya Petukova	Claire Kohout/Emily Waligurski			healthy donor stool/feces	Memorial Sloan Kettering					a217fb87b70542d4986d7e30764b0533	nyssa	01HHBJV49P6YQQETG95DDTY2J6	Actinomycetes	Bacteria	Bacillati	Bifidobacteriales	Bifidobacterium	Bifidobacterium longum	Bifidobacteriaceae	Actinomycetota
MSK.10.7		MSK.10.7.mzML	*	JAAIQT000000000	649756	Duchossois Family Institute	CHCA	Columbia Blood Agar (5% sheep’s blood)	37	2	Eric Pamer	Valya Petukova	Claire Kohout/Emily Waligurski			healthy donor stool/feces	Memorial Sloan Kettering					a217fb87b70542d4986d7e30764b0533	nyssa	01HHBJTVQ4NM56VAC3NGNHFS5X	Clostridia	Bacteria	Bacillati	Lachnospirales	Anaerostipes	Anaerostipes hadrus	Lachnospiraceae	Bacillota
MSK.23.82		MSK.23.82.mzML	*	JAAIRA000000000	33038	Duchossois Family Institute	CHCA	Columbia Blood Agar (5% sheep’s blood)	37	2	Eric Pamer	Valya Petukova	Claire Kohout/Emily Waligurski			healthy donor stool/feces	Memorial Sloan Kettering					a217fb87b70542d4986d7e30764b0533	nyssa	01HHBJV5FJF3E05552MZFJR7EA	Clostridia	Bacteria	Bacillati	Lachnospirales	Mediterraneibacter	Mediterraneibacter gnavus	Lachnospiraceae	Bacillota
MSK.5.17		MSK.5.17.mzML	*	JAAIMS000000000	33038	Duchossois Family Institute	CHCA	Columbia Blood Agar (5% sheep’s blood)	37	2	Eric Pamer	Valya Petukova	Claire Kohout/Emily Waligurski			healthy donor stool/feces	Memorial Sloan Kettering					a217fb87b70542d4986d7e30764b0533	nyssa	01HHBJV08MK11ZP22GEM2GJS90	Clostridia	Bacteria	Bacillati	Lachnospirales	Mediterraneibacter	Mediterraneibacter gnavus	Lachnospiraceae	Bacillota
MSK.22.35		MSK.22.35.mzML	*	JAAIPZ000000000	649756	Duchossois Family Institute	CHCA	Columbia Blood Agar (5% sheep’s blood)	37	2	Eric Pamer	Valya Petukova	Claire Kohout/Emily Waligurski			healthy donor stool/feces	Memorial Sloan Kettering					a217fb87b70542d4986d7e30764b0533	nyssa	01HHBJTEKVE89K0N59BS91Q86Z	Clostridia	Bacteria	Bacillati	Lachnospirales	Anaerostipes	Anaerostipes hadrus	Lachnospiraceae	Bacillota
MSK.10.5		MSK.10.5.mzML	*	JAHOMY000000000	817	Duchossois Family Institute	CHCA	Columbia Blood Agar (5% sheep’s blood)	37	2	Eric Pamer	Valya Petukova	Claire Kohout/Emily Waligurski			healthy donor stool/feces	Memorial Sloan Kettering					a217fb87b70542d4986d7e30764b0533	nyssa	01HHBJV18FPB3CFC89J5NP0H2S	Bacteroidia	Bacteria	Pseudomonadati	Bacteroidales	Bacteroides	Bacteroides fragilis	Bacteroidaceae	Bacteroidota	Bacteroidota/Chlorobiota group
MSK.7.5		MSK.7.5.mzML	*	JAJBLZ000000000	33038	Duchossois Family Institute	CHCA	Columbia Blood Agar (5% sheep’s blood)	37	2	Eric Pamer	Valya Petukova	Claire Kohout/Emily Waligurski			healthy donor stool/feces	Memorial Sloan Kettering					a217fb87b70542d4986d7e30764b0533	nyssa	01HHBJV82ZHXPK8HFX9JKGP601	Clostridia	Bacteria	Bacillati	Lachnospirales	Mediterraneibacter	Mediterraneibacter gnavus	Lachnospiraceae	Bacillota
MSK.9.9		MSK.9.9.mzML	*	JAAIPX000000000	649756	Duchossois Family Institute	CHCA	Columbia Blood Agar (5% sheep’s blood)	37	2	Eric Pamer	Valya Petukova	Claire Kohout/Emily Waligurski			healthy donor stool/feces	Memorial Sloan Kettering					a217fb87b70542d4986d7e30764b0533	nyssa	01HHBJV91D2AR1HXBYF09B6EWY	Clostridia	Bacteria	Bacillati	Lachnospirales	Anaerostipes	Anaerostipes hadrus	Lachnospiraceae	Bacillota
MSK.9.11		MSK.9.11.mzML	*	JABMIA000000000	649756	Duchossois Family Institute	CHCA	Columbia Blood Agar (5% sheep’s blood)	37	2	Eric Pamer	Valya Petukova	Claire Kohout/Emily Waligurski			healthy donor stool/feces	Memorial Sloan Kettering					a217fb87b70542d4986d7e30764b0533	nyssa	01HHBJV26C8W2056NY302KZQ1T	Clostridia	Bacteria	Bacillati	Lachnospirales	Anaerostipes	Anaerostipes hadrus	Lachnospiraceae	Bacillota
MSK.9.15		MSK.9.15.mzML	*	JAAIRZ000000000	39491	Duchossois Family Institute	CHCA	Columbia Blood Agar (5% sheep’s blood)	37	2	Eric Pamer	Valya Petukova	Claire Kohout/Emily Waligurski			healthy donor stool/feces	Memorial Sloan Kettering					a217fb87b70542d4986d7e30764b0533	nyssa	01HHBJVBNWWBEN75TN66TM2N0Y	Clostridia	Bacteria	Bacillati	Lachnospirales	Agathobacter	Agathobacter rectalis	Lachnospiraceae	Bacillota
MSK.7.6		MSK.7.6.mzML	*	JAHPYI000000000	817	Duchossois Family Institute	CHCA	Columbia Blood Agar (5% sheep’s blood)	37	2	Eric Pamer	Valya Petukova	Claire Kohout/Emily Waligurski			healthy donor stool/feces	Memorial Sloan Kettering					a217fb87b70542d4986d7e30764b0533	nyssa	01HHBJV6VM52Y99BQEYYSKSTQG	Bacteroidia	Bacteria	Pseudomonadati	Bacteroidales	Bacteroides	Bacteroides fragilis	Bacteroidaceae	Bacteroidota	Bacteroidota/Chlorobiota group
MSK.5.23		MSK.5.23.mzML	*	JAHOAT000000000	1522	Duchossois Family Institute	CHCA	Columbia Blood Agar (5% sheep’s blood)	37	2	Eric Pamer	Valya Petukova	Claire Kohout/Emily Waligurski			healthy donor stool/feces	Memorial Sloan Kettering					a217fb87b70542d4986d7e30764b0533	nyssa	01HHBJTPH6Y35TDR0KQF3M4NDB	Erysipelotrichia	Bacteria	Bacillati	Erysipelotrichales		[Clostridium] innocuum	Erysipelotrichaceae	Bacillota
MSK.11.19		MSK.11.19.mzML	*	JAAIQS000000000	649756	Duchossois Family Institute	CHCA	Columbia Blood Agar (5% sheep’s blood)	37	2	Eric Pamer	Valya Petukova	Claire Kohout/Emily Waligurski			healthy donor stool/feces	Memorial Sloan Kettering					a217fb87b70542d4986d7e30764b0533	nyssa	01HHBJTX0E813J4MJQH8KCVGXQ	Clostridia	Bacteria	Bacillati	Lachnospirales	Anaerostipes	Anaerostipes hadrus	Lachnospiraceae	Bacillota
B-24312		B-24312.mzML	*	AB184624	270689	USDA-ARS NRRL	CHCA	A1	25	7	William W. Metcalf & Brian T. Murphy	Chase Clark										c850e87b5d734cd4aa275bbbf3962fce	nyssa	01JV3F8RWREE80FREXV5HT0TJ1	Actinomycetes	Bacteria	Bacillati	Kitasatosporales	Streptomyces	Streptomyces aculeolatus	Streptomycetaceae	Actinomycetota				rapifleX MALDI Tissuetyper mass spectrometer (Bruker Daltonics)	Colony Transfer
B-1241		B-1241.mzML	*	AB184386	68040	USDA-ARS NRRL	CHCA	A1	25	7	William W. Metcalf & Brian T. Murphy	Chase Clark										c850e87b5d734cd4aa275bbbf3962fce	nyssa	01JV3F6VHPKCMFMBH34862DY6F	Actinomycetes	Bacteria	Bacillati	Kitasatosporales	Streptomyces	Streptomyces diastaticus	Streptomycetaceae	Actinomycetota				rapifleX MALDI Tissuetyper mass spectrometer (Bruker Daltonics)	Colony Transfer							Streptomyces diastaticus group	Streptomyces diastaticus subsp. diastaticus
B-1229		B-1229.mzML	*	AB045861	1919	USDA-ARS NRRL	CHCA	A1	25	7	William W. Metcalf & Brian T. Murphy	Chase Clark										c850e87b5d734cd4aa275bbbf3962fce	nyssa	01JV3F1YK1K086S5ZQ77JVAPN8	Actinomycetes	Bacteria	Bacillati	Kitasatosporales	Streptomyces	Streptomyces microflavus	Streptomycetaceae	Actinomycetota				rapifleX MALDI Tissuetyper mass spectrometer (Bruker Daltonics)	Colony Transfer							Streptomyces griseus group		Streptomyces microflavus subgroup
B-1628		B-1628.mzML	*	AB122767	146923	USDA-ARS NRRL	CHCA	A1	25	7	William W. Metcalf & Brian T. Murphy	Chase Clark										c850e87b5d734cd4aa275bbbf3962fce	nyssa	01JV3F30AVF59ASJMJF530K8XZ	Actinomycetes	Bacteria	Bacillati	Kitasatosporales	Streptomyces	Streptomyces parvulus	Streptomycetaceae	Actinomycetota				rapifleX MALDI Tissuetyper mass spectrometer (Bruker Daltonics)	Colony Transfer
B-1503		B-1503.mzML	*	EU170124	476555	USDA-ARS NRRL	CHCA	A1	25	7	William W. Metcalf & Brian T. Murphy	Chase Clark										c850e87b5d734cd4aa275bbbf3962fce	nyssa	01JV3F112XE5TESZR5WW8M00YB	Actinomycetes	Bacteria	Bacillati	Kitasatosporales	Streptomyces	Streptomyces wellingtoniae	Streptomycetaceae	Actinomycetota				rapifleX MALDI Tissuetyper mass spectrometer (Bruker Daltonics)	Colony Transfer
B-2872		B-2872.mzML	*	EF178686	66858	USDA-ARS NRRL	CHCA	A1	25	7	William W. Metcalf & Brian T. Murphy	Chase Clark										c850e87b5d734cd4aa275bbbf3962fce	nyssa	01JV3FNH9F0S85GZVMP5R7QWV1	Actinomycetes	Bacteria	Bacillati	Kitasatosporales	Streptomyces	Streptomyces globisporus	Streptomycetaceae	Actinomycetota				rapifleX MALDI Tissuetyper mass spectrometer (Bruker Daltonics)	Colony Transfer							Streptomyces griseus group	Streptomyces globisporus subsp. globisporus	Streptomyces albovinaceus subgroup
B-1220		B-1220.mzML	*	AB122771	1898	USDA-ARS NRRL	CHCA	A1	25	7	William W. Metcalf & Brian T. Murphy	Chase Clark										c850e87b5d734cd4aa275bbbf3962fce	nyssa	01JV3F32KA0K72DTTBHBJ8KHMM	Actinomycetes	Bacteria	Bacillati	Kitasatosporales	Streptomyces	Streptomyces cacaoi	Streptomycetaceae	Actinomycetota				rapifleX MALDI Tissuetyper mass spectrometer (Bruker Daltonics)	Colony Transfer
B-11050		B-11050.mzML	*	X92622	47867	USDA-ARS NRRL	CHCA	A1	25	7	William W. Metcalf & Brian T. Murphy	Chase Clark										c850e87b5d734cd4aa275bbbf3962fce	nyssa	01JV3F1QY06HDF55Y7QRHQD4CJ	Actinomycetes	Bacteria	Bacillati	Micromonosporales	Micromonospora	Micromonospora lacustris	Micromonosporaceae	Actinomycetota				rapifleX MALDI Tissuetyper mass spectrometer (Bruker Daltonics)	Colony Transfer
B-2593		B-2593.mzML	*	EF178676	1886	USDA-ARS NRRL	CHCA	A1	25	7	William W. Metcalf & Brian T. Murphy	Chase Clark										c850e87b5d734cd4aa275bbbf3962fce	nyssa	01JV3FNEWBRDDZA9JN4VWJX52E	Actinomycetes	Bacteria	Bacillati	Kitasatosporales	Streptomyces	Streptomyces albidoflavus	Streptomycetaceae	Actinomycetota				rapifleX MALDI Tissuetyper mass spectrometer (Bruker Daltonics)	Colony Transfer							Streptomyces albidoflavus group
B-2714		B-2714.mzML	*	MT760494	47762	USDA-ARS NRRL	CHCA	A1	25	7	William W. Metcalf & Brian T. Murphy	Chase Clark										c850e87b5d734cd4aa275bbbf3962fce	nyssa	01JV3FS4FHCRWP2ANG3FFDM6QF	Actinomycetes	Bacteria	Bacillati	Kitasatosporales	Streptomyces	Streptomyces ramulosus	Streptomycetaceae	Actinomycetota				rapifleX MALDI Tissuetyper mass spectrometer (Bruker Daltonics)	Colony Transfer
B-1548		B-1548.mzML	*	AJ781363	173862	USDA-ARS NRRL	CHCA	A1	25	7	William W. Metcalf & Brian T. Murphy	Chase Clark										c850e87b5d734cd4aa275bbbf3962fce	nyssa	01JV3FEA11B5DYGMV5D9PKDZWZ	Actinomycetes	Bacteria	Bacillati	Kitasatosporales	Streptomyces	Streptomyces viridiflavus	Streptomycetaceae	Actinomycetota				rapifleX MALDI Tissuetyper mass spectrometer (Bruker Daltonics)	Colony Transfer
8097		8097.mzML	*	AJ391816	114687	USDA-ARS NRRL	CHCA	A1	25	7	William W. Metcalf & Brian T. Murphy	Chase Clark										c850e87b5d734cd4aa275bbbf3962fce	nyssa	01JV3FCV3TV19VRMXM34503SFQ	Actinomycetes	Bacteria	Bacillati	Kitasatosporales	Streptomyces	Streptomyces auratus	Streptomycetaceae	Actinomycetota				rapifleX MALDI Tissuetyper mass spectrometer (Bruker Daltonics)	Colony Transfer
B-2098		B-2098.mzML	*	AY999845	67351	USDA-ARS NRRL	CHCA	A1	25	7	William W. Metcalf & Brian T. Murphy	Chase Clark										c850e87b5d734cd4aa275bbbf3962fce	nyssa	01JV3FHHWM7CZHERGYHJMTSCR4	Actinomycetes	Bacteria	Bacillati	Kitasatosporales	Streptomyces	Streptomyces californicus	Streptomycetaceae	Actinomycetota				rapifleX MALDI Tissuetyper mass spectrometer (Bruker Daltonics)	Colony Transfer
B-2072		B-2072.mzML	*	NR_041089	67326	USDA-ARS NRRL	CHCA	A1	25	7	William W. Metcalf & Brian T. Murphy	Chase Clark										c850e87b5d734cd4aa275bbbf3962fce	nyssa	01JV3FT36T84K4KPVNM9919V0D	Actinomycetes	Bacteria	Bacillati	Kitasatosporales	Streptomyces	Streptomyces melanogenes	Streptomycetaceae	Actinomycetota				rapifleX MALDI Tissuetyper mass spectrometer (Bruker Daltonics)	Colony Transfer
B-1920		B-1920.mzML	*	HG794417	1920	USDA-ARS NRRL	CHCA	A1	25	7	William W. Metcalf & Brian T. Murphy	Chase Clark										c850e87b5d734cd4aa275bbbf3962fce	nyssa	01JV3FQ9FSGHH2MHMM70K9VGSX	Actinomycetes	Bacteria	Bacillati	Kitasatosporales	Streptomyces	Streptomyces nigrescens	Streptomycetaceae	Actinomycetota				rapifleX MALDI Tissuetyper mass spectrometer (Bruker Daltonics)	Colony Transfer
B-2730		B-2730.mzML	*	AB184239	67361	USDA-ARS NRRL	CHCA	A1	25	7	William W. Metcalf & Brian T. Murphy	Chase Clark										c850e87b5d734cd4aa275bbbf3962fce	nyssa	01JV3F5777K1MEZZ3SBEDDP1HA	Actinomycetes	Bacteria	Bacillati	Kitasatosporales	Streptomyces	Streptomyces roseoviridis	Streptomycetaceae	Actinomycetota				rapifleX MALDI Tissuetyper mass spectrometer (Bruker Daltonics)	Colony Transfer
ISP-5530		ISP-5530.mzML	*	EF654095	68249	USDA-ARS NRRL	CHCA	A1	25	7	William W. Metcalf & Brian T. Murphy	Chase Clark										c850e87b5d734cd4aa275bbbf3962fce	nyssa	01JV3FPC8HS6KETJM4CCDWT826	Actinomycetes	Bacteria	Bacillati	Kitasatosporales	Streptomyces	Streptomyces pactum	Streptomycetaceae	Actinomycetota				rapifleX MALDI Tissuetyper mass spectrometer (Bruker Daltonics)	Colony Transfer
B-2283		B-2283.mzML	*	MT760589	33898	USDA-ARS NRRL	CHCA	A1	25	7	William W. Metcalf & Brian T. Murphy	Chase Clark										c850e87b5d734cd4aa275bbbf3962fce	nyssa	01JV3FSM40CCF60ATK7X95Z6RZ	Actinomycetes	Bacteria	Bacillati	Kitasatosporales	Streptomyces	Streptomyces galbus	Streptomycetaceae	Actinomycetota				rapifleX MALDI Tissuetyper mass spectrometer (Bruker Daltonics)	Colony Transfer
B-24329		B-24329.mzML	*	AB184711	284028	USDA-ARS NRRL	CHCA	A1	25	7	William W. Metcalf & Brian T. Murphy	Chase Clark										c850e87b5d734cd4aa275bbbf3962fce	nyssa	01JV3F9PB4EH7N64H62TKT9BWC	Actinomycetes	Bacteria	Bacillati	Kitasatosporales	Streptomyces	Streptomyces fulvorobeus	Streptomycetaceae	Actinomycetota				rapifleX MALDI Tissuetyper mass spectrometer (Bruker Daltonics)	Colony Transfer
B-1990		B-1990.mzML	*	JN201953	58340	USDA-ARS NRRL	CHCA	A1	25	7	William W. Metcalf & Brian T. Murphy	Chase Clark										c850e87b5d734cd4aa275bbbf3962fce	nyssa	01JV3FQG1N9CQM4TJW2VHMYDX9	Actinomycetes	Bacteria	Bacillati	Kitasatosporales	Streptomyces	Streptomyces lavendulae	Streptomycetaceae	Actinomycetota				rapifleX MALDI Tissuetyper mass spectrometer (Bruker Daltonics)	Colony Transfer								Streptomyces lavendulae subsp. lavendulae
B-16606		B-16606.mzML	*	AB184129	53447	USDA-ARS NRRL	CHCA	A1	25	7	William W. Metcalf & Brian T. Murphy	Chase Clark										c850e87b5d734cd4aa275bbbf3962fce	nyssa	01JV3F3RVZKXX4RDE82CXZHDRC	Actinomycetes	Bacteria	Bacillati	Kitasatosporales	Streptomyces	Streptomyces felleus	Streptomycetaceae	Actinomycetota				rapifleX MALDI Tissuetyper mass spectrometer (Bruker Daltonics)	Colony Transfer							Streptomyces albidoflavus group
B-16185		B-16185.mzML	*	AB184576	452652	USDA-ARS NRRL	CHCA	A1	25	7	William W. Metcalf & Brian T. Murphy	Chase Clark										c850e87b5d734cd4aa275bbbf3962fce	nyssa	01JV3F8G3XXGYJSR63QY43QTCH	Actinomycetes	Bacteria	Bacillati	Kitasatosporales	Kitasatospora	Kitasatospora setae	Streptomycetaceae	Actinomycetota				rapifleX MALDI Tissuetyper mass spectrometer (Bruker Daltonics)	Colony Transfer					Kitasatospora setae KM-6054
B-5425		B-5425.mzML	*	AB122740	67362	USDA-ARS NRRL	CHCA	A1	25	7	William W. Metcalf & Brian T. Murphy	Chase Clark										c850e87b5d734cd4aa275bbbf3962fce	nyssa	01JV3F2GE5WRAQ3V30PJEKJ7FK	Actinomycetes	Bacteria	Bacillati	Kitasatosporales	Streptomyces	Streptomyces rubiginosohelvolus	Streptomycetaceae	Actinomycetota				rapifleX MALDI Tissuetyper mass spectrometer (Bruker Daltonics)	Colony Transfer
B-1667		B-1667.mzML	*	AB184753	66431	USDA-ARS NRRL	CHCA	A1	25	7	William W. Metcalf & Brian T. Murphy	Chase Clark										c850e87b5d734cd4aa275bbbf3962fce	nyssa	01JV3F9YRW50CB96WEMKP3ZFWX	Actinomycetes	Bacteria	Bacillati	Kitasatosporales	Streptomyces	Streptomyces thioluteus	Streptomycetaceae	Actinomycetota				rapifleX MALDI Tissuetyper mass spectrometer (Bruker Daltonics)	Colony Transfer
B-2038		B-2038.mzML	*	D44414	68286	USDA-ARS NRRL	CHCA	A1	25	7	William W. Metcalf & Brian T. Murphy	Chase Clark										c850e87b5d734cd4aa275bbbf3962fce	nyssa	01JV3FKHSZ6EM66WD5PNP4XENV	Actinomycetes	Bacteria	Bacillati	Kitasatosporales	Streptomyces	Streptomyces zaomyceticus	Streptomycetaceae	Actinomycetota				rapifleX MALDI Tissuetyper mass spectrometer (Bruker Daltonics)	Colony Transfer
B-12498		B-12498.mzML	*	AB184419	1910	USDA-ARS NRRL	CHCA	A1	25	7	William W. Metcalf & Brian T. Murphy	Chase Clark										c850e87b5d734cd4aa275bbbf3962fce	nyssa	01JV3F7GBVH0B6MFHG5F90TAFR	Actinomycetes	Bacteria	Bacillati	Kitasatosporales	Streptomyces	Streptomyces griseosporeus	Streptomycetaceae	Actinomycetota				rapifleX MALDI Tissuetyper mass spectrometer (Bruker Daltonics)	Colony Transfer
B-16230		B-16230.mzML	*	M55223	2065	USDA-ARS NRRL	CHCA	A1	25	7	William W. Metcalf & Brian T. Murphy	Chase Clark										c850e87b5d734cd4aa275bbbf3962fce	nyssa	01JV3FRQ9MNQ0R72AKBZHJY59W	Actinomycetes	Bacteria	Bacillati	Kitasatosporales	Kitasatospora	Kitasatospora phosalacinea	Streptomycetaceae	Actinomycetota				rapifleX MALDI Tissuetyper mass spectrometer (Bruker Daltonics)	Colony Transfer
3602		3602.mzML	*	DQ334781	285548	USDA-ARS NRRL	CHCA	A1	25	7	William W. Metcalf & Brian T. Murphy	Chase Clark										c850e87b5d734cd4aa275bbbf3962fce	nyssa	01JV3FMCC65JS5DC3MEC0YJKQE	Actinomycetes	Bacteria	Bacillati	Kitasatosporales	Streptomyces	Streptomyces geldanamycininus	Streptomycetaceae	Actinomycetota				rapifleX MALDI Tissuetyper mass spectrometer (Bruker Daltonics)	Colony Transfer
B-2951		B-2951.mzML	*	KJ027121	68255	USDA-ARS NRRL	CHCA	A1	25	7	William W. Metcalf & Brian T. Murphy	Chase Clark										c850e87b5d734cd4aa275bbbf3962fce	nyssa	01JV3FR0XF74J3WG80CVVF2NGE	Actinomycetes	Bacteria	Bacillati	Kitasatosporales	Streptomyces	Streptomyces poonensis	Streptomycetaceae	Actinomycetota				rapifleX MALDI Tissuetyper mass spectrometer (Bruker Daltonics)	Colony Transfer
B-2713		B-2713.mzML	*	DQ442506	35620	USDA-ARS NRRL	CHCA	A1	25	7	William W. Metcalf & Brian T. Murphy	Chase Clark										c850e87b5d734cd4aa275bbbf3962fce	nyssa	01JV3FME8ANS57YEHZM0BF286M	Actinomycetes	Bacteria	Bacillati	Kitasatosporales	Streptomyces	Streptomyces hirsutus	Streptomycetaceae	Actinomycetota				rapifleX MALDI Tissuetyper mass spectrometer (Bruker Daltonics)	Colony Transfer
B-1671		B-1671.mzML	*	AB184271	67299	USDA-ARS NRRL	CHCA	A1	25	7	William W. Metcalf & Brian T. Murphy	Chase Clark										c850e87b5d734cd4aa275bbbf3962fce	nyssa	01JV3F5K9W51JJ8GQRYMSS3150	Actinomycetes	Bacteria	Bacillati	Kitasatosporales	Streptomyces	Streptomyces flavogriseus	Streptomycetaceae	Actinomycetota				rapifleX MALDI Tissuetyper mass spectrometer (Bruker Daltonics)	Colony Transfer							Streptomyces griseus group		Streptomyces flavovirens subgroup
B-24303		B-24303.mzML	*	AB184579	285536	USDA-ARS NRRL	CHCA	A1	25	7	William W. Metcalf & Brian T. Murphy	Chase Clark										c850e87b5d734cd4aa275bbbf3962fce	nyssa	01JV3F00CEKXZRN001800SRQ3H	Actinomycetes	Bacteria	Bacillati	Kitasatosporales	Streptomyces	Streptomyces sannanensis	Streptomycetaceae	Actinomycetota				rapifleX MALDI Tissuetyper mass spectrometer (Bruker Daltonics)	Colony Transfer
B-2289		B-2289.mzML	*	AY999823	285559	USDA-ARS NRRL	CHCA	A1	25	7	William W. Metcalf & Brian T. Murphy	Chase Clark										c850e87b5d734cd4aa275bbbf3962fce	nyssa	01JV3F0VFZCMB5Q3A23A6170N3	Actinomycetes	Bacteria	Bacillati	Kitasatosporales	Streptomyces	Streptomyces anulatus	Streptomycetaceae	Actinomycetota				rapifleX MALDI Tissuetyper mass spectrometer (Bruker Daltonics)	Colony Transfer							Streptomyces griseus group	Streptomyces chrysomallus subsp. fumigatus	Streptomyces anulatus subgroup
B-1077		B-1077.mzML	*	KJ996216	67263	USDA-ARS NRRL	CHCA	A1	25	7	William W. Metcalf & Brian T. Murphy	Chase Clark										c850e87b5d734cd4aa275bbbf3962fce	nyssa	01JV3FR6W6JWYB4SY7HD8PKR9E	Actinomycetes	Bacteria	Bacillati	Kitasatosporales	Streptomyces	Streptomyces griseus	Streptomycetaceae	Actinomycetota				rapifleX MALDI Tissuetyper mass spectrometer (Bruker Daltonics)	Colony Transfer							Streptomyces griseus group	Streptomyces griseus subsp. griseus	Streptomyces griseus subgroup
ISP-5546		ISP-5546.mzML	*	AB184408	38314	USDA-ARS NRRL	CHCA	A1	25	7	William W. Metcalf & Brian T. Murphy	Chase Clark										c850e87b5d734cd4aa275bbbf3962fce	nyssa	01JV3F74PB5D0XX7WN3CVGX2EJ	Actinomycetes	Bacteria	Bacillati	Kitasatosporales	Streptomyces	Streptomyces nogalater	Streptomycetaceae	Actinomycetota				rapifleX MALDI Tissuetyper mass spectrometer (Bruker Daltonics)	Colony Transfer
B-24243		B-24243.mzML	*	AY208912	231024	USDA-ARS NRRL	CHCA	A1	25	7	William W. Metcalf & Brian T. Murphy	Chase Clark										c850e87b5d734cd4aa275bbbf3962fce	nyssa	01JV3FF1HEVN7V60WHB202GBK1	Actinomycetes	Bacteria	Bacillati	Kitasatosporales	Streptomyces	Streptomyces africanus	Streptomycetaceae	Actinomycetota				rapifleX MALDI Tissuetyper mass spectrometer (Bruker Daltonics)	Colony Transfer
B-16074		B-16074.mzML	*	MT760386	66370	USDA-ARS NRRL	CHCA	A1	25	7	William W. Metcalf & Brian T. Murphy	Chase Clark										c850e87b5d734cd4aa275bbbf3962fce	nyssa	01JV3FRW02715TTVX610NR3BM5	Actinomycetes	Bacteria	Bacillati	Kitasatosporales	Streptomyces	Streptomyces flaveus	Streptomycetaceae	Actinomycetota				rapifleX MALDI Tissuetyper mass spectrometer (Bruker Daltonics)	Colony Transfer							Streptomyces aurantiacus group
B-5417		B-5417.mzML	*	AJ399473	66879	USDA-ARS NRRL	CHCA	A1	25	7	William W. Metcalf & Brian T. Murphy	Chase Clark										c850e87b5d734cd4aa275bbbf3962fce	nyssa	01JV3FCZX94MB6X8QDEDNRBE3A	Actinomycetes	Bacteria	Bacillati	Kitasatosporales	Streptomyces	Streptomyces coeruleofuscus	Streptomycetaceae	Actinomycetota				rapifleX MALDI Tissuetyper mass spectrometer (Bruker Daltonics)	Colony Transfer
ISP-5189		ISP-5189.mzML	*	AY999742	67285	USDA-ARS NRRL	CHCA	A1	25	7	William W. Metcalf & Brian T. Murphy	Chase Clark										c850e87b5d734cd4aa275bbbf3962fce	nyssa	01JV3FFYDY8551MYQCBXHZRR1N	Actinomycetes	Bacteria	Bacillati	Kitasatosporales	Streptomyces	Streptomyces cellostaticus	Streptomycetaceae	Actinomycetota				rapifleX MALDI Tissuetyper mass spectrometer (Bruker Daltonics)	Colony Transfer
B-11479		B-11479.mzML	*	AB184410	68263	USDA-ARS NRRL	CHCA	A1	25	7	William W. Metcalf & Brian T. Murphy	Chase Clark										c850e87b5d734cd4aa275bbbf3962fce	nyssa	01JV3F76NT14VCVSY4A833TQ6W	Actinomycetes	Bacteria	Bacillati	Kitasatosporales	Streptomyces	Streptomyces regensis	Streptomycetaceae	Actinomycetota				rapifleX MALDI Tissuetyper mass spectrometer (Bruker Daltonics)	Colony Transfer
B-24278		B-24278.mzML	*	FJ406119	114699	USDA-ARS NRRL	CHCA	A1	25	7	William W. Metcalf & Brian T. Murphy	Chase Clark										c850e87b5d734cd4aa275bbbf3962fce	nyssa	01JV3FPNNPPJEZAYV6YEV884DR	Actinomycetes	Bacteria	Bacillati	Kitasatosporales	Streptomyces	Streptomyces rhizosphaericus	Streptomycetaceae	Actinomycetota				rapifleX MALDI Tissuetyper mass spectrometer (Bruker Daltonics)	Colony Transfer							Streptomyces violaceusniger group
B-16921		B-16921.mzML	*	D43982	66369	USDA-ARS NRRL	CHCA	A1	25	7	William W. Metcalf & Brian T. Murphy	Chase Clark										c850e87b5d734cd4aa275bbbf3962fce	nyssa	01JV3FJBFJ1KKR58RNGYNAZW06	Actinomycetes	Bacteria	Bacillati	Kitasatosporales	Streptomyces	Streptomyces carpinensis	Streptomycetaceae	Actinomycetota				rapifleX MALDI Tissuetyper mass spectrometer (Bruker Daltonics)	Colony Transfer
B-1588		B-1588.mzML	*	MT760472	1961	USDA-ARS NRRL	CHCA	A1	25	7	William W. Metcalf & Brian T. Murphy	Chase Clark										c850e87b5d734cd4aa275bbbf3962fce	nyssa	01JV3FRZWTSFP93316MP378PT9	Actinomycetes	Bacteria	Bacillati	Kitasatosporales	Streptomyces	Streptomyces virginiae	Streptomycetaceae	Actinomycetota				rapifleX MALDI Tissuetyper mass spectrometer (Bruker Daltonics)	Colony Transfer
2401		2401.mzML	*	MT760570	173856	USDA-ARS NRRL	CHCA	A1	25	7	William W. Metcalf & Brian T. Murphy	Chase Clark										c850e87b5d734cd4aa275bbbf3962fce	nyssa	01JV3F1G3C2WNYPKJAK4GBDGAP	Actinomycetes	Bacteria	Bacillati	Kitasatosporales	Streptomyces	Streptomyces luteosporeus	Streptomycetaceae	Actinomycetota				rapifleX MALDI Tissuetyper mass spectrometer (Bruker Daltonics)	Colony Transfer
B-24636		B-24636.mzML	*	DQ208700	348818	USDA-ARS NRRL	CHCA	A1	25	7	William W. Metcalf & Brian T. Murphy	Chase Clark										c850e87b5d734cd4aa275bbbf3962fce	nyssa	01JV3FM9J7Z4F1XYCNTJM7ZCQG	Actinomycetes	Bacteria	Bacillati	Kitasatosporales	Phaeacidiphilus	Phaeacidiphilus oryzae	Streptomycetaceae	Actinomycetota				rapifleX MALDI Tissuetyper mass spectrometer (Bruker Daltonics)	Colony Transfer
B-2609		B-2609.mzML	*	AB184416	68212	USDA-ARS NRRL	CHCA	A1	25	7	William W. Metcalf & Brian T. Murphy	Chase Clark										c850e87b5d734cd4aa275bbbf3962fce	nyssa	01JV3F7B57K4A8KTNWXP9MEMX1	Actinomycetes	Bacteria	Bacillati	Kitasatosporales	Streptomyces	Streptomyces graminofaciens	Streptomycetaceae	Actinomycetota				rapifleX MALDI Tissuetyper mass spectrometer (Bruker Daltonics)	Colony Transfer							Streptomyces griseus group		Streptomyces halstedii subgroup
B-5737		B-5737.mzML	*	X53170	1951	USDA-ARS NRRL	CHCA	A1	25	7	William W. Metcalf & Brian T. Murphy	Chase Clark										c850e87b5d734cd4aa275bbbf3962fce	nyssa	01JV3FTGXVVA02PTC5H9HGMFQW	Actinomycetes	Bacteria	Bacillati	Kitasatosporales	Streptomyces	Streptomyces purpureus	Streptomycetaceae	Actinomycetota				rapifleX MALDI Tissuetyper mass spectrometer (Bruker Daltonics)	Colony Transfer
B-5430		B-5430.mzML	*	AB184235	67353	USDA-ARS NRRL	CHCA	A1	25	7	William W. Metcalf & Brian T. Murphy	Chase Clark										c850e87b5d734cd4aa275bbbf3962fce	nyssa	01JV3F530QG18NRG224J4M4F6Y	Actinomycetes	Bacteria	Bacillati	Kitasatosporales	Streptomyces	Streptomyces racemochromogenes	Streptomycetaceae	Actinomycetota				rapifleX MALDI Tissuetyper mass spectrometer (Bruker Daltonics)	Colony Transfer
B-2342		B-2342.mzML	*	AB184191	66875	USDA-ARS NRRL	CHCA	A1	25	7	William W. Metcalf & Brian T. Murphy	Chase Clark										c850e87b5d734cd4aa275bbbf3962fce	nyssa	01JV3F4FY4NG1DM1XT8TQ8764C	Actinomycetes	Bacteria	Bacillati	Kitasatosporales	Streptomyces	Streptomyces catenulae	Streptomycetaceae	Actinomycetota				rapifleX MALDI Tissuetyper mass spectrometer (Bruker Daltonics)	Colony Transfer
B-3822		B-3822.mzML	*	AB184560	249581	USDA-ARS NRRL	CHCA	A1	25	7	William W. Metcalf & Brian T. Murphy	Chase Clark										c850e87b5d734cd4aa275bbbf3962fce	nyssa	01JV3F8BQ04VTD4XXXF5764XEH	Actinomycetes	Bacteria	Bacillati	Kitasatosporales	Streptomyces	Streptomyces ossamyceticus	Streptomycetaceae	Actinomycetota				rapifleX MALDI Tissuetyper mass spectrometer (Bruker Daltonics)	Colony Transfer
B-16380		B-16380.mzML	*	AJ781371	284040	USDA-ARS NRRL	CHCA	A1	25	7	William W. Metcalf & Brian T. Murphy	Chase Clark										c850e87b5d734cd4aa275bbbf3962fce	nyssa	01JV3F0P7SE3YQKQQQYGHHG9ZA	Actinomycetes	Bacteria	Bacillati	Kitasatosporales	Streptomyces	Streptomyces variegatus	Streptomycetaceae	Actinomycetota				rapifleX MALDI Tissuetyper mass spectrometer (Bruker Daltonics)	Colony Transfer
B-5620		B-5620.mzML	*	AY589505	66882	USDA-ARS NRRL	CHCA	A1	25	7	William W. Metcalf & Brian T. Murphy	Chase Clark										c850e87b5d734cd4aa275bbbf3962fce	nyssa	01JV3FFF1VQH3CDSH5GHYXGEST	Actinomycetes	Bacteria	Bacillati	Kitasatosporales	Streptomyces	Streptomyces cuspidosporus	Streptomycetaceae	Actinomycetota				rapifleX MALDI Tissuetyper mass spectrometer (Bruker Daltonics)	Colony Transfer
3061		3061.mzML	*	MT760636	285531	USDA-ARS NRRL	CHCA	A1	25	7	William W. Metcalf & Brian T. Murphy	Chase Clark										c850e87b5d734cd4aa275bbbf3962fce	nyssa	01JV3FST40C4AKP747B1ZWNQMT	Actinomycetes	Bacteria	Bacillati	Kitasatosporales	Streptomyces	Streptomyces rubradiris	Streptomycetaceae	Actinomycetota				rapifleX MALDI Tissuetyper mass spectrometer (Bruker Daltonics)	Colony Transfer
B-3983		B-3983.mzML	*	LC034307	1929	USDA-ARS NRRL	CHCA	A1	25	7	William W. Metcalf & Brian T. Murphy	Chase Clark										c850e87b5d734cd4aa275bbbf3962fce	nyssa	01JV3FR8F720HSTXMPVR32HG6Z	Actinomycetes	Bacteria	Bacillati	Kitasatosporales	Streptomyces	Streptomyces rubiginosus	Streptomycetaceae	Actinomycetota				rapifleX MALDI Tissuetyper mass spectrometer (Bruker Daltonics)	Colony Transfer							Streptomyces pseudogriseolus group
B-24728		B-24728.mzML	*	NR_108264	1520580	USDA-ARS NRRL	CHCA	A1	25	7	William W. Metcalf & Brian T. Murphy	Chase Clark										c850e87b5d734cd4aa275bbbf3962fce	nyssa	01JV3FT9R1KHKEEQWA5FGF92GS	Actinomycetes	Bacteria	Bacillati	Kitasatosporales	Streptomyces	Streptomyces pini	Streptomycetaceae	Actinomycetota				rapifleX MALDI Tissuetyper mass spectrometer (Bruker Daltonics)	Colony Transfer
B-1995		B-1995.mzML	*	D44006	66425	USDA-ARS NRRL	CHCA	A1	25	7	William W. Metcalf & Brian T. Murphy	Chase Clark										c850e87b5d734cd4aa275bbbf3962fce	nyssa	01JV3FJM8FXA0G8S0NSAZ62YZA	Actinomycetes	Bacteria	Bacillati	Kitasatosporales	Streptomyces	Streptomyces luteoverticillatus	Streptomycetaceae	Actinomycetota				rapifleX MALDI Tissuetyper mass spectrometer (Bruker Daltonics)	Colony Transfer
B-3010		B-3010.mzML	*	AF500071	1923	USDA-ARS NRRL	CHCA	A1	25	7	William W. Metcalf & Brian T. Murphy	Chase Clark										c850e87b5d734cd4aa275bbbf3962fce	nyssa	01JV3FCGB87GRZM171VJ1M68X6	Actinomycetes	Bacteria	Bacillati	Kitasatosporales	Streptomyces	Streptomyces phaeochromogenes	Streptomycetaceae	Actinomycetota				rapifleX MALDI Tissuetyper mass spectrometer (Bruker Daltonics)	Colony Transfer							Streptomyces phaeochromogenes group
B-1806		B-1806.mzML	*	D44272	67274	USDA-ARS NRRL	CHCA	A1	25	7	William W. Metcalf & Brian T. Murphy	Chase Clark										c850e87b5d734cd4aa275bbbf3962fce	nyssa	01JV3FJYANVF75EQ5EAX31XQC8	Actinomycetes	Bacteria	Bacillati	Kitasatosporales	Streptomyces	Streptomyces argenteolus	Streptomycetaceae	Actinomycetota				rapifleX MALDI Tissuetyper mass spectrometer (Bruker Daltonics)	Colony Transfer							Streptomyces griseus group
B-1341		B-1341.mzML	*	AB184289	1963	USDA-ARS NRRL	CHCA	A1	25	7	William W. Metcalf & Brian T. Murphy	Chase Clark										c850e87b5d734cd4aa275bbbf3962fce	nyssa	01JV3F608B5BQ570PEQ6P6A7ZJ	Actinomycetes	Bacteria	Bacillati	Kitasatosporales	Streptomyces	Streptomyces olivochromogenes	Streptomycetaceae	Actinomycetota				rapifleX MALDI Tissuetyper mass spectrometer (Bruker Daltonics)	Colony Transfer
B-12429		B-12429.mzML	*	AB184878	1970	USDA-ARS NRRL	CHCA	A1	25	7	William W. Metcalf & Brian T. Murphy	Chase Clark										c850e87b5d734cd4aa275bbbf3962fce	nyssa	01JV3FAVQTE5HW785SYQQ7N63F	Actinomycetes	Bacteria	Bacillati	Kitasatosporales	Streptomyces	Streptomyces morookaense	Streptomycetaceae	Actinomycetota				rapifleX MALDI Tissuetyper mass spectrometer (Bruker Daltonics)	Colony Transfer
B-2576		B-2576.mzML	*	AB184221	67325	USDA-ARS NRRL	CHCA	A1	25	7	William W. Metcalf & Brian T. Murphy	Chase Clark										c850e87b5d734cd4aa275bbbf3962fce	nyssa	01JV3F4YKDJXT5B5BK9F0FGFKZ	Actinomycetes	Bacteria	Bacillati	Kitasatosporales	Streptomyces	Streptomyces matensis	Streptomycetaceae	Actinomycetota				rapifleX MALDI Tissuetyper mass spectrometer (Bruker Daltonics)	Colony Transfer							Streptomyces althioticus group
B-12173		B-12173.mzML	*	AB122725	68238	USDA-ARS NRRL	CHCA	A1	25	7	William W. Metcalf & Brian T. Murphy	Chase Clark										c850e87b5d734cd4aa275bbbf3962fce	nyssa	01JV3F2BS2YNS1SVZCZ04WJQ0A	Actinomycetes	Bacteria	Bacillati	Kitasatosporales	Streptomyces	Streptomyces minutiscleroticus	Streptomycetaceae	Actinomycetota				rapifleX MALDI Tissuetyper mass spectrometer (Bruker Daltonics)	Colony Transfer
ISP-5023		ISP-5023.mzML	*	AB122747	28894	USDA-ARS NRRL	CHCA	A1	25	7	William W. Metcalf & Brian T. Murphy	Chase Clark										c850e87b5d734cd4aa275bbbf3962fce	nyssa	01JV3F2STACE74JKQ1QQ1ME2JA	Actinomycetes	Bacteria	Bacillati	Kitasatosporales	Streptomyces	Streptomyces nitrosporeus	Streptomycetaceae	Actinomycetota				rapifleX MALDI Tissuetyper mass spectrometer (Bruker Daltonics)	Colony Transfer
B-24800		B-24800.mzML	*	GQ184344	652943	USDA-ARS NRRL	CHCA	A1	25	7	William W. Metcalf & Brian T. Murphy	Chase Clark										c850e87b5d734cd4aa275bbbf3962fce	nyssa	01JV3FPT8HTD6Y2851JP2XDFQK	Actinomycetes	Bacteria	Bacillati	Kitasatosporales	Streptomyces	Streptomyces lacticiproducens	Streptomycetaceae	Actinomycetota				rapifleX MALDI Tissuetyper mass spectrometer (Bruker Daltonics)	Colony Transfer
B-16930		B-16930.mzML	*	AJ781355	66374	USDA-ARS NRRL	CHCA	A1	25	7	William W. Metcalf & Brian T. Murphy	Chase Clark										c850e87b5d734cd4aa275bbbf3962fce	nyssa	01JV3FE4WG21X3M2SQ5EAQTZMB	Actinomycetes	Bacteria	Bacillati	Kitasatosporales	Streptomyces	Streptomyces nojiriensis	Streptomycetaceae	Actinomycetota				rapifleX MALDI Tissuetyper mass spectrometer (Bruker Daltonics)	Colony Transfer
B-12114		B-12114.mzML	*	D44279	67296	USDA-ARS NRRL	CHCA	A1	25	7	William W. Metcalf & Brian T. Murphy	Chase Clark										c850e87b5d734cd4aa275bbbf3962fce	nyssa	01JV3FK0763Q12K7XVF0S4WWJS	Actinomycetes	Bacteria	Bacillati	Kitasatosporales	Streptomyces	Streptomyces finlayi	Streptomycetaceae	Actinomycetota				rapifleX MALDI Tissuetyper mass spectrometer (Bruker Daltonics)	Colony Transfer
B-3856		B-3856.mzML	*	MT760405	66371	USDA-ARS NRRL	CHCA	A1	25	7	William W. Metcalf & Brian T. Murphy	Chase Clark										c850e87b5d734cd4aa275bbbf3962fce	nyssa	01JV3FRXR16CDZGYAX30AXWETM	Actinomycetes	Bacteria	Bacillati	Kitasatosporales	Streptomyces	Streptomyces fumigatiscleroticus	Streptomycetaceae	Actinomycetota				rapifleX MALDI Tissuetyper mass spectrometer (Bruker Daltonics)	Colony Transfer
ISP-5482		ISP-5482.mzML	*	AJ399489	68219	USDA-ARS NRRL	CHCA	A1	25	7	William W. Metcalf & Brian T. Murphy	Chase Clark										c850e87b5d734cd4aa275bbbf3962fce	nyssa	01JV3F0KG5DHX4YWVY5VHBR4PS	Actinomycetes	Bacteria	Bacillati	Kitasatosporales	Streptomyces	Streptomyces iakyrus	Streptomycetaceae	Actinomycetota				rapifleX MALDI Tissuetyper mass spectrometer (Bruker Daltonics)	Colony Transfer
B-3632		B-3632.mzML	*	AB045877	68183	USDA-ARS NRRL	CHCA	A1	25	7	William W. Metcalf & Brian T. Murphy	Chase Clark										c850e87b5d734cd4aa275bbbf3962fce	nyssa	01JV3F1ZQY387R70A9NYMCC4GR	Actinomycetes	Bacteria	Bacillati	Kitasatosporales	Streptomyces	Streptomyces capoamus	Streptomycetaceae	Actinomycetota				rapifleX MALDI Tissuetyper mass spectrometer (Bruker Daltonics)	Colony Transfer
ISP-5284		ISP-5284.mzML	*	HQ244448	68175	USDA-ARS NRRL	CHCA	A1	25	7	William W. Metcalf & Brian T. Murphy	Chase Clark										c850e87b5d734cd4aa275bbbf3962fce	nyssa	01JV3FQB8YYS46N955JV8HDFH4	Actinomycetes	Bacteria	Bacillati	Kitasatosporales	Streptomyces	Streptomyces antimycoticus	Streptomycetaceae	Actinomycetota				rapifleX MALDI Tissuetyper mass spectrometer (Bruker Daltonics)	Colony Transfer
B-2252		B-2252.mzML	*	GU383173	1919	USDA-ARS NRRL	CHCA	A1	25	7	William W. Metcalf & Brian T. Murphy	Chase Clark										c850e87b5d734cd4aa275bbbf3962fce	nyssa	01JV3FQ595CJHVZ5NT3AAV2C64	Actinomycetes	Bacteria	Bacillati	Kitasatosporales	Streptomyces	Streptomyces microflavus	Streptomycetaceae	Actinomycetota				rapifleX MALDI Tissuetyper mass spectrometer (Bruker Daltonics)	Colony Transfer							Streptomyces griseus group		Streptomyces microflavus subgroup
B-1516		B-1516.mzML	*	D44381	1306182	USDA-ARS NRRL	CHCA	A1	25	7	William W. Metcalf & Brian T. Murphy	Chase Clark										c850e87b5d734cd4aa275bbbf3962fce	nyssa	01JV3FKE5M6W2DCHTJZP1H4PFM	Actinomycetes	Bacteria	Bacillati	Kitasatosporales	Streptomyces	Streptomyces phaeofaciens	Streptomycetaceae	Actinomycetota				rapifleX MALDI Tissuetyper mass spectrometer (Bruker Daltonics)	Colony Transfer					Streptomyces phaeofaciens JCM 4814
ISP-5187		ISP-5187.mzML	*	AY999911	68042	USDA-ARS NRRL	CHCA	A1	25	7	William W. Metcalf & Brian T. Murphy	Chase Clark										c850e87b5d734cd4aa275bbbf3962fce	nyssa	01JV3FJ7B30B5N6BFM8PPQH1TT	Actinomycetes	Bacteria	Bacillati	Kitasatosporales	Streptomyces	Streptomyces hygroscopicus	Streptomycetaceae	Actinomycetota				rapifleX MALDI Tissuetyper mass spectrometer (Bruker Daltonics)	Colony Transfer							Streptomyces violaceusniger group	Streptomyces hygroscopicus subsp. hygroscopicus
B-24669		B-24669.mzML	*	EU196762	479410	USDA-ARS NRRL	CHCA	A1	25	7	William W. Metcalf & Brian T. Murphy	Chase Clark										c850e87b5d734cd4aa275bbbf3962fce	nyssa	01JV3FPH5QZK9846FN5V3PVFTJ	Actinomycetes	Bacteria	Bacillati	Kitasatosporales	Streptomyces	Streptomyces hypolithicus	Streptomycetaceae	Actinomycetota				rapifleX MALDI Tissuetyper mass spectrometer (Bruker Daltonics)	Colony Transfer
B-24616		B-24616.mzML	*	AY314783	235987	USDA-ARS NRRL	CHCA	A1	25	7	William W. Metcalf & Brian T. Murphy	Chase Clark										c850e87b5d734cd4aa275bbbf3962fce	nyssa	01JV3FF8R2D4STYB02T5TXFGRX	Actinomycetes	Bacteria	Bacillati	Kitasatosporales	Streptomyces	Streptomyces jietaisiensis	Streptomycetaceae	Actinomycetota				rapifleX MALDI Tissuetyper mass spectrometer (Bruker Daltonics)	Colony Transfer
B-1453		B-1453.mzML	*	LM999765	1919	USDA-ARS NRRL	CHCA	A1	25	7	William W. Metcalf & Brian T. Murphy	Chase Clark										c850e87b5d734cd4aa275bbbf3962fce	nyssa	01JV3FRNNY6PPBKS05QAKFQ0MF	Actinomycetes	Bacteria	Bacillati	Kitasatosporales	Streptomyces	Streptomyces microflavus	Streptomycetaceae	Actinomycetota				rapifleX MALDI Tissuetyper mass spectrometer (Bruker Daltonics)	Colony Transfer							Streptomyces griseus group		Streptomyces microflavus subgroup
B-2659		B-2659.mzML	*	JN566021	132474	USDA-ARS NRRL	CHCA	A1	25	7	William W. Metcalf & Brian T. Murphy	Chase Clark										c850e87b5d734cd4aa275bbbf3962fce	nyssa	01JV3FQJ9BE8T1017S63MFKMHC	Actinomycetes	Bacteria	Bacillati	Kitasatosporales	Streptomyces	Streptomyces rimosus	Streptomycetaceae	Actinomycetota				rapifleX MALDI Tissuetyper mass spectrometer (Bruker Daltonics)	Colony Transfer								Streptomyces rimosus subsp. rimosus
B-1329		B-1329.mzML	*	DQ026635	52258	USDA-ARS NRRL	CHCA	A1	25	7	William W. Metcalf & Brian T. Murphy	Chase Clark										c850e87b5d734cd4aa275bbbf3962fce	nyssa	01JV3FKQJTNPSJ333AD0ETS360	Actinomycetes	Bacteria	Bacillati	Kitasatosporales	Streptomyces	Streptomyces flavovirens	Streptomycetaceae	Actinomycetota				rapifleX MALDI Tissuetyper mass spectrometer (Bruker Daltonics)	Colony Transfer							Streptomyces griseus group		Streptomyces flavovirens subgroup
B-12497		B-12497.mzML	*	AB045879	68274	USDA-ARS NRRL	CHCA	A1	25	7	William W. Metcalf & Brian T. Murphy	Chase Clark										c850e87b5d734cd4aa275bbbf3962fce	nyssa	01JV3F22KSGKKWJTVDN9P2XSKW	Actinomycetes	Bacteria	Bacillati	Kitasatosporales	Streptomyces	Streptomyces tauricus	Streptomycetaceae	Actinomycetota				rapifleX MALDI Tissuetyper mass spectrometer (Bruker Daltonics)	Colony Transfer							Streptomyces aurantiacus group
B-1125		B-1125.mzML	*	D43997	47716	USDA-ARS NRRL	CHCA	A1	25	7	William W. Metcalf & Brian T. Murphy	Chase Clark										c850e87b5d734cd4aa275bbbf3962fce	nyssa	01JV3FJFP76JGAE13WWP3WF40M	Actinomycetes	Bacteria	Bacillati	Kitasatosporales	Streptomyces	Streptomyces olivaceus	Streptomycetaceae	Actinomycetota				rapifleX MALDI Tissuetyper mass spectrometer (Bruker Daltonics)	Colony Transfer
B-24305		B-24305.mzML	*	MH192343	285568	USDA-ARS NRRL	CHCA	A1	25	7	William W. Metcalf & Brian T. Murphy	Chase Clark										c850e87b5d734cd4aa275bbbf3962fce	nyssa	01JV3F1A0KHG73STA3B52VW3B3	Actinomycetes	Bacteria	Bacillati	Kitasatosporales	Streptomyces	Streptomyces bungoensis	Streptomycetaceae	Actinomycetota				rapifleX MALDI Tissuetyper mass spectrometer (Bruker Daltonics)	Colony Transfer
B-24621		B-24621.mzML	*	DQ462649	67344	USDA-ARS NRRL	CHCA	A1	25	7	William W. Metcalf & Brian T. Murphy	Chase Clark										c850e87b5d734cd4aa275bbbf3962fce	nyssa	01JV3FN8BA8860QS9BF94JJBMF	Actinomycetes	Bacteria	Bacillati	Kitasatosporales	Streptomyces	Streptomyces prasinopilosus	Streptomycetaceae	Actinomycetota				rapifleX MALDI Tissuetyper mass spectrometer (Bruker Daltonics)	Colony Transfer
B-2909		B-2909.mzML	*	AB184072	1955	USDA-ARS NRRL	CHCA	A1	25	7	William W. Metcalf & Brian T. Murphy	Chase Clark										c850e87b5d734cd4aa275bbbf3962fce	nyssa	01JV3F3AFZPYGH33HNFGMQEDM2	Actinomycetes	Bacteria	Bacillati	Kitasatosporales	Streptomyces	Streptomyces cinereus	Streptomycetaceae	Actinomycetota				rapifleX MALDI Tissuetyper mass spectrometer (Bruker Daltonics)	Colony Transfer
B-2318		B-2318.mzML	*	AB122761	68245	USDA-ARS NRRL	CHCA	A1	25	7	William W. Metcalf & Brian T. Murphy	Chase Clark										c850e87b5d734cd4aa275bbbf3962fce	nyssa	01JV3F2Y7RXKC5HYYMJMVCKRZS	Actinomycetes	Bacteria	Bacillati	Kitasatosporales	Streptomyces	Streptomyces olivaceiscleroticus	Streptomycetaceae	Actinomycetota				rapifleX MALDI Tissuetyper mass spectrometer (Bruker Daltonics)	Colony Transfer
B-3371		B-3371.mzML	*	AB184217	67314	USDA-ARS NRRL	CHCA	A1	25	7	William W. Metcalf & Brian T. Murphy	Chase Clark										c850e87b5d734cd4aa275bbbf3962fce	nyssa	01JV3F4W1E9CQYTNJQP97V5VT3	Actinomycetes	Bacteria	Bacillati	Kitasatosporales	Streptomyces	Streptomyces lavendofoliae	Streptomycetaceae	Actinomycetota				rapifleX MALDI Tissuetyper mass spectrometer (Bruker Daltonics)	Colony Transfer
B-1221		B-1221.mzML	*	AY999837	67351	USDA-ARS NRRL	CHCA	A1	25	7	William W. Metcalf & Brian T. Murphy	Chase Clark										c850e87b5d734cd4aa275bbbf3962fce	nyssa	01JV3FH916VF6ZB064PZG2TKG5	Actinomycetes	Bacteria	Bacillati	Kitasatosporales	Streptomyces	Streptomyces californicus	Streptomycetaceae	Actinomycetota				rapifleX MALDI Tissuetyper mass spectrometer (Bruker Daltonics)	Colony Transfer
B-16371		B-16371.mzML	*	AJ781353	284035	USDA-ARS NRRL	CHCA	A1	25	7	William W. Metcalf & Brian T. Murphy	Chase Clark										c850e87b5d734cd4aa275bbbf3962fce	nyssa	01JV3FE399GBHMS1TPR77SHS8B	Actinomycetes	Bacteria	Bacillati	Kitasatosporales	Streptomyces	Streptomyces lienomycini	Streptomycetaceae	Actinomycetota				rapifleX MALDI Tissuetyper mass spectrometer (Bruker Daltonics)	Colony Transfer
B-12377		B-12377.mzML	*	X80825	36818	USDA-ARS NRRL	CHCA	A1	25	7	William W. Metcalf & Brian T. Murphy	Chase Clark										c850e87b5d734cd4aa275bbbf3962fce	nyssa	01JV3FTQR3K69WNYJ4BTDJDVHD	Actinomycetes	Bacteria	Bacillati	Kitasatosporales	Streptomyces	Streptomyces subrutilus	Streptomycetaceae	Actinomycetota				rapifleX MALDI Tissuetyper mass spectrometer (Bruker Daltonics)	Colony Transfer
ISP-5243		ISP-5243.mzML	*	DQ442556	67581	USDA-ARS NRRL	CHCA	A1	25	7	William W. Metcalf & Brian T. Murphy	Chase Clark										c850e87b5d734cd4aa275bbbf3962fce	nyssa	01JV3FMZGVVXJCV91NS7TRAR8H	Actinomycetes	Bacteria	Bacillati	Kitasatosporales	Streptomyces	Streptomyces viridosporus	Streptomycetaceae	Actinomycetota				rapifleX MALDI Tissuetyper mass spectrometer (Bruker Daltonics)	Colony Transfer
B-3898		B-3898.mzML	*	AJ399463	67302	USDA-ARS NRRL	CHCA	A1	25	7	William W. Metcalf & Brian T. Murphy	Chase Clark										c850e87b5d734cd4aa275bbbf3962fce	nyssa	01JV3FCYSY81G7NBD750HB99MB	Actinomycetes	Bacteria	Bacillati	Kitasatosporales	Streptomyces	Streptomyces fumanus	Streptomycetaceae	Actinomycetota				rapifleX MALDI Tissuetyper mass spectrometer (Bruker Daltonics)	Colony Transfer
B-12374		B-12374.mzML	*	AB184371	66860	USDA-ARS NRRL	CHCA	A1	25	7	William W. Metcalf & Brian T. Murphy	Chase Clark										c850e87b5d734cd4aa275bbbf3962fce	nyssa	01JV3F6PX2F9M4AES68547FJ1P	Actinomycetes	Bacteria	Bacillati	Kitasatosporales	Streptomyces	Streptomyces thermoviolaceus	Streptomycetaceae	Actinomycetota				rapifleX MALDI Tissuetyper mass spectrometer (Bruker Daltonics)	Colony Transfer								Streptomyces thermoviolaceus subsp. thermoviolaceus
B-24285		B-24285.mzML	*	AB184700	66429	USDA-ARS NRRL	CHCA	A1	25	7	William W. Metcalf & Brian T. Murphy	Chase Clark										c850e87b5d734cd4aa275bbbf3962fce	nyssa	01JV3F9EWWX9B5ES9E26PAAS9P	Actinomycetes	Bacteria	Bacillati	Kitasatosporales	Streptomyces	Streptomyces roseoverticillatus	Streptomycetaceae	Actinomycetota				rapifleX MALDI Tissuetyper mass spectrometer (Bruker Daltonics)	Colony Transfer
B-24617		B-24617.mzML	*	AY876942	310781	USDA-ARS NRRL	CHCA	A1	25	7	William W. Metcalf & Brian T. Murphy	Chase Clark										c850e87b5d734cd4aa275bbbf3962fce	nyssa	01JV3FFPXMM40CDBJ90KWAVMQ4	Actinomycetes	Bacteria	Bacillati	Kitasatosporales	Actinacidiphila	Actinacidiphila guanduensis	Streptomycetaceae	Actinomycetota				rapifleX MALDI Tissuetyper mass spectrometer (Bruker Daltonics)	Colony Transfer
B-2656		B-2656.mzML	*	AB184292	67342	USDA-ARS NRRL	CHCA	A1	25	7	William W. Metcalf & Brian T. Murphy	Chase Clark										c850e87b5d734cd4aa275bbbf3962fce	nyssa	01JV3F61M1355TQ84WV0TG7BCS	Actinomycetes	Bacteria	Bacillati	Kitasatosporales	Streptomyces	Streptomyces polychromogenes	Streptomycetaceae	Actinomycetota				rapifleX MALDI Tissuetyper mass spectrometer (Bruker Daltonics)	Colony Transfer
B-1271		B-1271.mzML	*	AB184255	1886	USDA-ARS NRRL	CHCA	A1	25	7	William W. Metcalf & Brian T. Murphy	Chase Clark										c850e87b5d734cd4aa275bbbf3962fce	nyssa	01JV3F5C1CY8TVV1JP256BMF2C	Actinomycetes	Bacteria	Bacillati	Kitasatosporales	Streptomyces	Streptomyces albidoflavus	Streptomycetaceae	Actinomycetota				rapifleX MALDI Tissuetyper mass spectrometer (Bruker Daltonics)	Colony Transfer							Streptomyces albidoflavus group
B-3635		B-3635.mzML	*	AB184149	67318	USDA-ARS NRRL	CHCA	A1	25	7	William W. Metcalf & Brian T. Murphy	Chase Clark										c850e87b5d734cd4aa275bbbf3962fce	nyssa	01JV3F44M28PVT3GPYH30GR7K0	Actinomycetes	Bacteria	Bacillati	Kitasatosporales	Streptomyces	Streptomyces litmocidini	Streptomycetaceae	Actinomycetota				rapifleX MALDI Tissuetyper mass spectrometer (Bruker Daltonics)	Colony Transfer
ISP-5005		ISP-5005.mzML	*	GU383220	53446	USDA-ARS NRRL	CHCA	A1	25	7	William W. Metcalf & Brian T. Murphy	Chase Clark										c850e87b5d734cd4aa275bbbf3962fce	nyssa	01JV3FQ7KGJHEEKM4PJPMTQFWH	Actinomycetes	Bacteria	Bacillati	Kitasatosporales	Streptomyces	Streptomyces cinnamoneus	Streptomycetaceae	Actinomycetota				rapifleX MALDI Tissuetyper mass spectrometer (Bruker Daltonics)	Colony Transfer							Streptomyces cinnamoneus group
B-1344		B-1344.mzML	*	AB184742	53448	USDA-ARS NRRL	CHCA	A1	25	7	William W. Metcalf & Brian T. Murphy	Chase Clark										c850e87b5d734cd4aa275bbbf3962fce	nyssa	01JV3F0C6MV3YJ2542RD8P6RFM	Actinomycetes	Bacteria	Bacillati	Kitasatosporales	Streptomyces	Streptomyces gougerotii	Streptomycetaceae	Actinomycetota				rapifleX MALDI Tissuetyper mass spectrometer (Bruker Daltonics)	Colony Transfer							Streptomyces diastaticus group
B-16378		B-16378.mzML	*	AJ781370	284039	USDA-ARS NRRL	CHCA	A1	25	7	William W. Metcalf & Brian T. Murphy	Chase Clark										c850e87b5d734cd4aa275bbbf3962fce	nyssa	01JV3FEEG1M1AE0VJTXT7RVGQQ	Actinomycetes	Bacteria	Bacillati	Kitasatosporales	Streptomyces	Streptomyces spororaveus	Streptomycetaceae	Actinomycetota				rapifleX MALDI Tissuetyper mass spectrometer (Bruker Daltonics)	Colony Transfer
B-5313		B-5313.mzML	*	AY999749	29305	USDA-ARS NRRL	CHCA	A1	25	7	William W. Metcalf & Brian T. Murphy	Chase Clark										c850e87b5d734cd4aa275bbbf3962fce	nyssa	01JV3FG5BPZ6JDQXEJ635JT6W1	Actinomycetes	Bacteria	Bacillati	Kitasatosporales	Streptomyces	Streptomyces griseoincarnatus	Streptomycetaceae	Actinomycetota				rapifleX MALDI Tissuetyper mass spectrometer (Bruker Daltonics)	Colony Transfer							Streptomyces griseoincarnatus group
B-3351		B-3351.mzML	*	D44268	67271	USDA-ARS NRRL	CHCA	A1	25	7	William W. Metcalf & Brian T. Murphy	Chase Clark										c850e87b5d734cd4aa275bbbf3962fce	nyssa	01JV3FJW75A74KZC81MP0HS73Z	Actinomycetes	Bacteria	Bacillati	Kitasatosporales	Streptomyces	Streptomyces amakusaensis	Streptomycetaceae	Actinomycetota				rapifleX MALDI Tissuetyper mass spectrometer (Bruker Daltonics)	Colony Transfer
B-2708		B-2708.mzML	*	LC506591	67298	USDA-ARS NRRL	CHCA	A1	25	7	William W. Metcalf & Brian T. Murphy	Chase Clark										c850e87b5d734cd4aa275bbbf3962fce	nyssa	01JV3FRG249BBT3Y1EDM4DQQK4	Actinomycetes	Bacteria	Bacillati	Kitasatosporales	Streptomyces	Streptomyces flavidovirens	Streptomycetaceae	Actinomycetota				rapifleX MALDI Tissuetyper mass spectrometer (Bruker Daltonics)	Colony Transfer
2817		2817.mzML	*	AY999843	67273	USDA-ARS NRRL	CHCA	A1	25	7	William W. Metcalf & Brian T. Murphy	Chase Clark										c850e87b5d734cd4aa275bbbf3962fce	nyssa	01JV3FHFVT0P2JH457ERJ0YE83	Actinomycetes	Bacteria	Bacillati	Kitasatosporales	Streptomyces	Streptomyces ardus	Streptomycetaceae	Actinomycetota				rapifleX MALDI Tissuetyper mass spectrometer (Bruker Daltonics)	Colony Transfer
ISP-5010		ISP-5010.mzML	*	MT760511	67282	USDA-ARS NRRL	CHCA	A1	25	7	William W. Metcalf & Brian T. Murphy	Chase Clark										c850e87b5d734cd4aa275bbbf3962fce	nyssa	01JV3FS8KF7G0HC2K56DX78G6V	Actinomycetes	Bacteria	Bacillati	Kitasatosporales	Streptomyces	Streptomyces calvus	Streptomycetaceae	Actinomycetota				rapifleX MALDI Tissuetyper mass spectrometer (Bruker Daltonics)	Colony Transfer
B-3173		B-3173.mzML	*	AB184382	67315	USDA-ARS NRRL	CHCA	A1	25	7	William W. Metcalf & Brian T. Murphy	Chase Clark										c850e87b5d734cd4aa275bbbf3962fce	nyssa	01JV3F6SJDCQMW06T1HQC6FB2D	Actinomycetes	Bacteria	Bacillati	Kitasatosporales	Streptomyces	Streptomyces lavenduligriseus	Streptomycetaceae	Actinomycetota				rapifleX MALDI Tissuetyper mass spectrometer (Bruker Daltonics)	Colony Transfer
B-24620		B-24620.mzML	*	AY876940	310779	USDA-ARS NRRL	CHCA	A1	25	7	William W. Metcalf & Brian T. Murphy	Chase Clark										c850e87b5d734cd4aa275bbbf3962fce	nyssa	01JV3FFMG62A1SM0PW4NBTB8HA	Actinomycetes	Bacteria	Bacillati	Kitasatosporales	Actinacidiphila	Actinacidiphila yanglinensis	Streptomycetaceae	Actinomycetota				rapifleX MALDI Tissuetyper mass spectrometer (Bruker Daltonics)	Colony Transfer
B-16925		B-16925.mzML	*	AJ781380	68277	USDA-ARS NRRL	CHCA	A1	25	7	William W. Metcalf & Brian T. Murphy	Chase Clark										c850e87b5d734cd4aa275bbbf3962fce	nyssa	01JV3FENTHK4DT8GBSYEWZQQ1Y	Actinomycetes	Bacteria	Bacillati	Kitasatosporales	Streptomyces	Streptomyces tricolor	Streptomycetaceae	Actinomycetota				rapifleX MALDI Tissuetyper mass spectrometer (Bruker Daltonics)	Colony Transfer							Streptomyces violaceoruber group
ISP-5106		ISP-5106.mzML	*	EF178674	146537	USDA-ARS NRRL	CHCA	A1	25	7	William W. Metcalf & Brian T. Murphy	Chase Clark										c850e87b5d734cd4aa275bbbf3962fce	nyssa	01JV3FNCY814HMRYS7WM9WPD0X	Actinomycetes	Bacteria	Bacillati	Kitasatosporales	Streptomyces	Streptomyces azureus	Streptomycetaceae	Actinomycetota				rapifleX MALDI Tissuetyper mass spectrometer (Bruker Daltonics)	Colony Transfer
ISP-5526		ISP-5526.mzML	*	AB184395	1895	USDA-ARS NRRL	CHCA	A1	25	7	William W. Metcalf & Brian T. Murphy	Chase Clark										c850e87b5d734cd4aa275bbbf3962fce	nyssa	01JV3F6XRRQKMRW6YKRC3GS0RZ	Actinomycetes	Bacteria	Bacillati	Kitasatosporales	Streptomyces	Streptomyces avidinii	Streptomycetaceae	Actinomycetota				rapifleX MALDI Tissuetyper mass spectrometer (Bruker Daltonics)	Colony Transfer
B-12152		B-12152.mzML	*	NR_041107	67337	USDA-ARS NRRL	CHCA	A1	25	7	William W. Metcalf & Brian T. Murphy	Chase Clark										c850e87b5d734cd4aa275bbbf3962fce	nyssa	01JV3FT5BQ6CD07VZ6MBV3DJHF	Actinomycetes	Bacteria	Bacillati	Kitasatosporales	Streptomyces	Streptomyces noboritoensis	Streptomycetaceae	Actinomycetota				rapifleX MALDI Tissuetyper mass spectrometer (Bruker Daltonics)	Colony Transfer
B-5386		B-5386.mzML	*	JN566022	1971	USDA-ARS NRRL	CHCA	A1	25	7	William W. Metcalf & Brian T. Murphy	Chase Clark										c850e87b5d734cd4aa275bbbf3962fce	nyssa	01JV3FQMEM1KFGBXMEFGJWD1WC	Actinomycetes	Bacteria	Bacillati	Kitasatosporales	Streptomyces	Streptomyces noursei	Streptomycetaceae	Actinomycetota				rapifleX MALDI Tissuetyper mass spectrometer (Bruker Daltonics)	Colony Transfer
B-3325		B-3325.mzML	*	AY999849	67277	USDA-ARS NRRL	CHCA	A1	25	7	William W. Metcalf & Brian T. Murphy	Chase Clark										c850e87b5d734cd4aa275bbbf3962fce	nyssa	01JV3FHMBWHAQD1A78P4K8PRMX	Actinomycetes	Bacteria	Bacillati	Kitasatosporales	Streptomyces	Streptomyces aureoversilis	Streptomycetaceae	Actinomycetota				rapifleX MALDI Tissuetyper mass spectrometer (Bruker Daltonics)	Colony Transfer
B-12103		B-12103.mzML	*	AB122780	68193	USDA-ARS NRRL	CHCA	A1	25	7	William W. Metcalf & Brian T. Murphy	Chase Clark										c850e87b5d734cd4aa275bbbf3962fce	nyssa	01JV3F39G9YNSP27XTV5G44M0A	Actinomycetes	Bacteria	Bacillati	Kitasatosporales	Streptomyces	Streptomyces djakartensis	Streptomycetaceae	Actinomycetota				rapifleX MALDI Tissuetyper mass spectrometer (Bruker Daltonics)	Colony Transfer
B-24674		B-24674.mzML	*	EF577247	1038929	USDA-ARS NRRL	CHCA	A1	25	7	William W. Metcalf & Brian T. Murphy	Chase Clark										c850e87b5d734cd4aa275bbbf3962fce	nyssa	01JV3FP32G1ME0CRV8S47ZF9X4	Actinomycetes	Bacteria	Bacillati	Kitasatosporales	Streptomyces	Streptomyces xinghaiensis	Streptomycetaceae	Actinomycetota				rapifleX MALDI Tissuetyper mass spectrometer (Bruker Daltonics)	Colony Transfer					Streptomyces xinghaiensis S187
B-2812		B-2812.mzML	*	AB184196	1902	USDA-ARS NRRL	CHCA	A1	25	7	William W. Metcalf & Brian T. Murphy	Chase Clark										c850e87b5d734cd4aa275bbbf3962fce	nyssa	01JV3F4N3MM008GFKPQ9WMAM2V	Actinomycetes	Bacteria	Bacillati	Kitasatosporales	Streptomyces	Streptomyces coelicolor	Streptomycetaceae	Actinomycetota				rapifleX MALDI Tissuetyper mass spectrometer (Bruker Daltonics)	Colony Transfer							Streptomyces albidoflavus group
B-1994		B-1994.mzML	*	DQ442534	66427	USDA-ARS NRRL	CHCA	A1	25	7	William W. Metcalf & Brian T. Murphy	Chase Clark										c850e87b5d734cd4aa275bbbf3962fce	nyssa	01JV3FMSENMP97W35CPQV1912N	Actinomycetes	Bacteria	Bacillati	Kitasatosporales	Streptomyces	Streptomyces olivoverticillatus	Streptomycetaceae	Actinomycetota				rapifleX MALDI Tissuetyper mass spectrometer (Bruker Daltonics)	Colony Transfer
B-24445		B-24445.mzML	*	AY277529	229486	USDA-ARS NRRL	CHCA	A1	25	7	William W. Metcalf & Brian T. Murphy	Chase Clark										c850e87b5d734cd4aa275bbbf3962fce	nyssa	01JV3FF5WBFTF0K34R4200AN62	Actinomycetes	Bacteria	Bacillati	Kitasatosporales	Streptomyces	Streptomyces hebeiensis	Streptomycetaceae	Actinomycetota				rapifleX MALDI Tissuetyper mass spectrometer (Bruker Daltonics)	Colony Transfer
B-5799		B-5799.mzML	*	AJ391814	114685	USDA-ARS NRRL	CHCA	A1	25	7	William W. Metcalf & Brian T. Murphy	Chase Clark										c850e87b5d734cd4aa275bbbf3962fce	nyssa	01JV3FCSZ6876KGQ7YYWJ4HPRC	Actinomycetes	Bacteria	Bacillati	Kitasatosporales	Streptomyces	Streptomyces phaeoluteichromatogenes	Streptomycetaceae	Actinomycetota				rapifleX MALDI Tissuetyper mass spectrometer (Bruker Daltonics)	Colony Transfer
B-1676		B-1676.mzML	*	AB184441	66423	USDA-ARS NRRL	CHCA	A1	25	7	William W. Metcalf & Brian T. Murphy	Chase Clark										c850e87b5d734cd4aa275bbbf3962fce	nyssa	01JV3F7PSCXZ4Z1EN5K952YD7T	Actinomycetes	Bacteria	Bacillati	Kitasatosporales	Streptomyces	Streptomyces eurocidicus	Streptomycetaceae	Actinomycetota				rapifleX MALDI Tissuetyper mass spectrometer (Bruker Daltonics)	Colony Transfer
ISP-5308		ISP-5308.mzML	*	AY508511	68175	USDA-ARS NRRL	CHCA	A1	25	7	William W. Metcalf & Brian T. Murphy	Chase Clark										c850e87b5d734cd4aa275bbbf3962fce	nyssa	01JV3FFASVF8V5DBCHDMEMWB6W	Actinomycetes	Bacteria	Bacillati	Kitasatosporales	Streptomyces	Streptomyces antimycoticus	Streptomycetaceae	Actinomycetota				rapifleX MALDI Tissuetyper mass spectrometer (Bruker Daltonics)	Colony Transfer
B-2410		B-2410.mzML	*	AB184237	1928	USDA-ARS NRRL	CHCA	A1	25	7	William W. Metcalf & Brian T. Murphy	Chase Clark										c850e87b5d734cd4aa275bbbf3962fce	nyssa	01JV3F550BSKXSC1CNR0QHKCSA	Actinomycetes	Bacteria	Bacillati	Kitasatosporales	Streptomyces	Streptomyces rochei	Streptomycetaceae	Actinomycetota				rapifleX MALDI Tissuetyper mass spectrometer (Bruker Daltonics)	Colony Transfer							Streptomyces rochei group
B-1586		B-1586.mzML	*	AB184293	67343	USDA-ARS NRRL	CHCA	A1	25	7	William W. Metcalf & Brian T. Murphy	Chase Clark										c850e87b5d734cd4aa275bbbf3962fce	nyssa	01JV3F63TFTD9EH9ZVW69KS4S9	Actinomycetes	Bacteria	Bacillati	Kitasatosporales	Streptomyces	Streptomyces praecox	Streptomycetaceae	Actinomycetota				rapifleX MALDI Tissuetyper mass spectrometer (Bruker Daltonics)	Colony Transfer							Streptomyces griseus group		Streptomyces anulatus subgroup
ISP-5137		ISP-5137.mzML	*	AY999832	66869	USDA-ARS NRRL	CHCA	A1	25	7	William W. Metcalf & Brian T. Murphy	Chase Clark										c850e87b5d734cd4aa275bbbf3962fce	nyssa	01JV3FH6RVQWNKR80JX5KR8S79	Actinomycetes	Bacteria	Bacillati	Kitasatosporales	Streptomyces	Streptomyces atroolivaceus	Streptomycetaceae	Actinomycetota				rapifleX MALDI Tissuetyper mass spectrometer (Bruker Daltonics)	Colony Transfer							Streptomyces griseus group		Streptomyces atroolivaceus subgroup
B-12382		B-12382.mzML	*	AJ399487	67287	USDA-ARS NRRL	CHCA	A1	25	7	William W. Metcalf & Brian T. Murphy	Chase Clark										c850e87b5d734cd4aa275bbbf3962fce	nyssa	01JV3FD7M7EX5H5E5HP8DJY7ZW	Actinomycetes	Bacteria	Bacillati	Kitasatosporales	Streptomyces	Streptomyces cinnabarinus	Streptomycetaceae	Actinomycetota				rapifleX MALDI Tissuetyper mass spectrometer (Bruker Daltonics)	Colony Transfer
B-1315		B-1315.mzML	*	AY999751	29306	USDA-ARS NRRL	CHCA	A1	25	7	William W. Metcalf & Brian T. Murphy	Chase Clark										c850e87b5d734cd4aa275bbbf3962fce	nyssa	01JV3FG9PJ4AYCNNM9NWDPWRAP	Actinomycetes	Bacteria	Bacillati	Kitasatosporales	Streptomyces	Streptomyces griseoluteus	Streptomycetaceae	Actinomycetota				rapifleX MALDI Tissuetyper mass spectrometer (Bruker Daltonics)	Colony Transfer
B-2594		B-2594.mzML	*	EF178690	332582	USDA-ARS NRRL	CHCA	A1	25	7	William W. Metcalf & Brian T. Murphy	Chase Clark										c850e87b5d734cd4aa275bbbf3962fce	nyssa	01JV3FNNWM54RH389HN9VMGSYH	Actinomycetes	Bacteria	Bacillati	Kitasatosporales	Streptomyces	Streptomyces flavofuscus	Streptomycetaceae	Actinomycetota				rapifleX MALDI Tissuetyper mass spectrometer (Bruker Daltonics)	Colony Transfer							Streptomyces griseus group		Streptomyces fimicarius subgroup
B-24310		B-24310.mzML	*	AB249970	73044	USDA-ARS NRRL	CHCA	A1	25	7	William W. Metcalf & Brian T. Murphy	Chase Clark										c850e87b5d734cd4aa275bbbf3962fce	nyssa	01JV3FC513V62JE17ZHXD755JK	Actinomycetes	Bacteria	Bacillati	Kitasatosporales	Streptomyces	Streptomyces seoulensis	Streptomycetaceae	Actinomycetota				rapifleX MALDI Tissuetyper mass spectrometer (Bruker Daltonics)	Colony Transfer
12292		12292.mzML	*	AB184720	173861	USDA-ARS NRRL	CHCA	A1	25	7	William W. Metcalf & Brian T. Murphy	Chase Clark										c850e87b5d734cd4aa275bbbf3962fce	nyssa	01JV3F9WD0ZXV4PH2EVTACTJ58	Actinomycetes	Bacteria	Bacillati	Kitasatosporales	Streptomyces	Streptomyces stramineus	Streptomycetaceae	Actinomycetota				rapifleX MALDI Tissuetyper mass spectrometer (Bruker Daltonics)	Colony Transfer
2423		2423.mzML	*	AY999916	67351	USDA-ARS NRRL	CHCA	A1	25	7	William W. Metcalf & Brian T. Murphy	Chase Clark										c850e87b5d734cd4aa275bbbf3962fce	nyssa	01JV3FJ8VX3RXYNCXPW5XHKQ8P	Actinomycetes	Bacteria	Bacillati	Kitasatosporales	Streptomyces	Streptomyces californicus	Streptomycetaceae	Actinomycetota				rapifleX MALDI Tissuetyper mass spectrometer (Bruker Daltonics)	Colony Transfer
2377		2377.mzML	*	D44149	29301	USDA-ARS NRRL	CHCA	A1	25	7	William W. Metcalf & Brian T. Murphy	Chase Clark										c850e87b5d734cd4aa275bbbf3962fce	nyssa	01JV3FJPG5KJBPAY3PAA57VY62	Actinomycetes	Bacteria	Bacillati	Kitasatosporales	Streptomyces	Streptomyces arenae	Streptomycetaceae	Actinomycetota				rapifleX MALDI Tissuetyper mass spectrometer (Bruker Daltonics)	Colony Transfer
B-12234		B-12234.mzML	*	AJ271887	67327	USDA-ARS NRRL	CHCA	A1	25	7	William W. Metcalf & Brian T. Murphy	Chase Clark										c850e87b5d734cd4aa275bbbf3962fce	nyssa	01JV3FCMJ7QPQ0TNJVV0Y90KM9	Actinomycetes	Bacteria	Bacillati	Kitasatosporales	Streptomyces	Streptomyces melanosporofaciens	Streptomycetaceae	Actinomycetota				rapifleX MALDI Tissuetyper mass spectrometer (Bruker Daltonics)	Colony Transfer							Streptomyces violaceusniger group
B-24314		B-24314.mzML	*	AB249938	78356	USDA-ARS NRRL	CHCA	A1	25	7	William W. Metcalf & Brian T. Murphy	Chase Clark										c850e87b5d734cd4aa275bbbf3962fce	nyssa	01JV3FBPH12GB679YQ6FY6QFMB	Actinomycetes	Bacteria	Bacillati	Kitasatosporales	Streptomyces	Streptomyces thermocoprophilus	Streptomycetaceae	Actinomycetota				rapifleX MALDI Tissuetyper mass spectrometer (Bruker Daltonics)	Colony Transfer
B-2493		B-2493.mzML	*	AB184476	58344	USDA-ARS NRRL	CHCA	A1	25	7	William W. Metcalf & Brian T. Murphy	Chase Clark										c850e87b5d734cd4aa275bbbf3962fce	nyssa	01JV3F7VMNCBHMS4B8B8PPQXYF	Actinomycetes	Bacteria	Bacillati	Kitasatosporales	Streptomyces	Streptomyces celluloflavus	Streptomycetaceae	Actinomycetota				rapifleX MALDI Tissuetyper mass spectrometer (Bruker Daltonics)	Colony Transfer
ISP-5097		ISP-5097.mzML	*	MT760541	28893	USDA-ARS NRRL	CHCA	A1	25	7	William W. Metcalf & Brian T. Murphy	Chase Clark										c850e87b5d734cd4aa275bbbf3962fce	nyssa	01JV3FSG31SNFSSR8772DE2BB5	Actinomycetes	Bacteria	Bacillati	Kitasatosporales	Streptomyces	Streptomyces pilosus	Streptomycetaceae	Actinomycetota				rapifleX MALDI Tissuetyper mass spectrometer (Bruker Daltonics)	Colony Transfer
B-2682		B-2682.mzML	*	AY207604	1911	USDA-ARS NRRL	CHCA	A1	25	7	William W. Metcalf & Brian T. Murphy	Chase Clark										c850e87b5d734cd4aa275bbbf3962fce	nyssa	01JV3FEZ6Q0GWSKJBQ65SA1TYX	Actinomycetes	Bacteria	Bacillati	Kitasatosporales	Streptomyces	Streptomyces griseus	Streptomycetaceae	Actinomycetota				rapifleX MALDI Tissuetyper mass spectrometer (Bruker Daltonics)	Colony Transfer							Streptomyces griseus group		Streptomyces griseus subgroup
B-1906		B-1906.mzML	*	AB184683	68277	USDA-ARS NRRL	CHCA	A1	25	7	William W. Metcalf & Brian T. Murphy	Chase Clark										c850e87b5d734cd4aa275bbbf3962fce	nyssa	01JV3F98CWDMFQREQJHHYD5T87	Actinomycetes	Bacteria	Bacillati	Kitasatosporales	Streptomyces	Streptomyces tricolor	Streptomycetaceae	Actinomycetota				rapifleX MALDI Tissuetyper mass spectrometer (Bruker Daltonics)	Colony Transfer							Streptomyces violaceoruber group
B-12104		B-12104.mzML	*	AJ781384	67581	USDA-ARS NRRL	CHCA	A1	25	7	William W. Metcalf & Brian T. Murphy	Chase Clark										c850e87b5d734cd4aa275bbbf3962fce	nyssa	01JV3FERAS2WRGMCCTJDKH11AS	Actinomycetes	Bacteria	Bacillati	Kitasatosporales	Streptomyces	Streptomyces viridosporus	Streptomycetaceae	Actinomycetota				rapifleX MALDI Tissuetyper mass spectrometer (Bruker Daltonics)	Colony Transfer
B-12102		B-12102.mzML	*	MT760640	68207	USDA-ARS NRRL	CHCA	A1	25	7	William W. Metcalf & Brian T. Murphy	Chase Clark										c850e87b5d734cd4aa275bbbf3962fce	nyssa	01JV3FSY5VB4T7VZ0RMVN3WBP8	Actinomycetes	Bacteria	Bacillati	Kitasatosporales	Streptomyces	Streptomyces geysiriensis	Streptomycetaceae	Actinomycetota				rapifleX MALDI Tissuetyper mass spectrometer (Bruker Daltonics)	Colony Transfer							Streptomyces rochei group
B-5426		B-5426.mzML	*	DQ442548	67369	USDA-ARS NRRL	CHCA	A1	25	7	William W. Metcalf & Brian T. Murphy	Chase Clark										c850e87b5d734cd4aa275bbbf3962fce	nyssa	01JV3FMWMM2QK88N6E03HMATB5	Actinomycetes	Bacteria	Bacillati	Kitasatosporales	Streptomyces	Streptomyces toxytricini	Streptomycetaceae	Actinomycetota				rapifleX MALDI Tissuetyper mass spectrometer (Bruker Daltonics)	Colony Transfer
B-16379		B-16379.mzML	*	AB184684	1942	USDA-ARS NRRL	CHCA	A1	25	7	William W. Metcalf & Brian T. Murphy	Chase Clark										c850e87b5d734cd4aa275bbbf3962fce	nyssa	01JV3F9BSAH02ZY2JBR67RFFRZ	Actinomycetes	Bacteria	Bacillati	Kitasatosporales	Streptomyces	Streptomyces goshikiensis	Streptomycetaceae	Actinomycetota				rapifleX MALDI Tissuetyper mass spectrometer (Bruker Daltonics)	Colony Transfer
ISP-5269		ISP-5269.mzML	*	FJ406122	1957	USDA-ARS NRRL	CHCA	A1	25	7	William W. Metcalf & Brian T. Murphy	Chase Clark										c850e87b5d734cd4aa275bbbf3962fce	nyssa	01JV3F14SANSSXTW01RZJW4HKY	Actinomycetes	Bacteria	Bacillati	Kitasatosporales	Streptomyces	Streptomyces sclerotialus	Streptomycetaceae	Actinomycetota				rapifleX MALDI Tissuetyper mass spectrometer (Bruker Daltonics)	Colony Transfer
ISP-5355		ISP-5355.mzML	*	X79854	1915	USDA-ARS NRRL	CHCA	A1	25	7	William W. Metcalf & Brian T. Murphy	Chase Clark										c850e87b5d734cd4aa275bbbf3962fce	nyssa	01JV3FTN8GQV5HHQH465VFVQS9	Actinomycetes	Bacteria	Bacillati	Kitasatosporales	Streptomyces	Streptomyces lincolnensis	Streptomycetaceae	Actinomycetota				rapifleX MALDI Tissuetyper mass spectrometer (Bruker Daltonics)	Colony Transfer
B-12534		B-12534.mzML	*	AB249975	1934	USDA-ARS NRRL	CHCA	A1	25	7	William W. Metcalf & Brian T. Murphy	Chase Clark										c850e87b5d734cd4aa275bbbf3962fce	nyssa	01JV3FC64Z6CVVTM91Z8P8J08M	Actinomycetes	Bacteria	Bacillati	Kitasatosporales	Streptomyces	Streptomyces thermovulgaris	Streptomycetaceae	Actinomycetota				rapifleX MALDI Tissuetyper mass spectrometer (Bruker Daltonics)	Colony Transfer
B-3353		B-3353.mzML	*	DQ026652	67386	USDA-ARS NRRL	CHCA	A1	25	7	William W. Metcalf & Brian T. Murphy	Chase Clark										c850e87b5d734cd4aa275bbbf3962fce	nyssa	01JV3FKY2GT2AN3TW8Z7FRWBHN	Actinomycetes	Bacteria	Bacillati	Kitasatosporales	Streptomyces	Streptomyces yokosukanensis	Streptomycetaceae	Actinomycetota				rapifleX MALDI Tissuetyper mass spectrometer (Bruker Daltonics)	Colony Transfer
B-3291		B-3291.mzML	*	AY999862	1894	USDA-ARS NRRL	CHCA	A1	25	7	William W. Metcalf & Brian T. Murphy	Chase Clark										c850e87b5d734cd4aa275bbbf3962fce	nyssa	01JV3FHTZ5EDKS8S1ENWHWJCQ2	Actinomycetes	Bacteria	Bacillati	Kitasatosporales	Kitasatospora	Kitasatospora aureofaciens	Streptomycetaceae	Actinomycetota				rapifleX MALDI Tissuetyper mass spectrometer (Bruker Daltonics)	Colony Transfer
B-16374		B-16374.mzML	*	NR_043502	332591	USDA-ARS NRRL	CHCA	A1	25	7	William W. Metcalf & Brian T. Murphy	Chase Clark										c850e87b5d734cd4aa275bbbf3962fce	nyssa	01JV3FT815J9A44ABN66YVBYN4	Actinomycetes	Bacteria	Bacillati	Kitasatosporales	Streptomyces	Streptomyces rectiviolaceus	Streptomycetaceae	Actinomycetota				rapifleX MALDI Tissuetyper mass spectrometer (Bruker Daltonics)	Colony Transfer
B-2373		B-2373.mzML	*	EF178699	67267	USDA-ARS NRRL	CHCA	A1	25	7	William W. Metcalf & Brian T. Murphy	Chase Clark										c850e87b5d734cd4aa275bbbf3962fce	nyssa	01JV3FNYMQY9SZMVTEER0VEZW1	Actinomycetes	Bacteria	Bacillati	Kitasatosporales	Streptomyces	Streptomyces alboflavus	Streptomycetaceae	Actinomycetota				rapifleX MALDI Tissuetyper mass spectrometer (Bruker Daltonics)	Colony Transfer
B-5622		B-5622.mzML	*	AY999852	1887	USDA-ARS NRRL	CHCA	A1	25	7	William W. Metcalf & Brian T. Murphy	Chase Clark										c850e87b5d734cd4aa275bbbf3962fce	nyssa	01JV3FHPK4ZWK296ZS9NQVCDFM	Actinomycetes	Bacteria	Bacillati	Kitasatosporales	Streptomyces	Streptomyces albogriseolus	Streptomycetaceae	Actinomycetota				rapifleX MALDI Tissuetyper mass spectrometer (Bruker Daltonics)	Colony Transfer							Streptomyces albogriseolus group
B-3072		B-3072.mzML	*	AY999841	66421	USDA-ARS NRRL	CHCA	A1	25	7	William W. Metcalf & Brian T. Murphy	Chase Clark										c850e87b5d734cd4aa275bbbf3962fce	nyssa	01JV3FHDQDCAKEF06NHE0BBBJ8	Actinomycetes	Bacteria	Bacillati	Kitasatosporales	Streptomyces	Streptomyces lavendulae	Streptomycetaceae	Actinomycetota				rapifleX MALDI Tissuetyper mass spectrometer (Bruker Daltonics)	Colony Transfer								Streptomyces lavendulae subsp. grasserius
B-2789		B-2789.mzML	*	AB184403	1906	USDA-ARS NRRL	CHCA	A1	25	7	William W. Metcalf & Brian T. Murphy	Chase Clark										c850e87b5d734cd4aa275bbbf3962fce	nyssa	01JV3F6Z9X0T3CQPWRVVAD1N31	Actinomycetes	Bacteria	Bacillati	Kitasatosporales	Streptomyces	Streptomyces fradiae	Streptomycetaceae	Actinomycetota				rapifleX MALDI Tissuetyper mass spectrometer (Bruker Daltonics)	Colony Transfer
B-1346		B-1346.mzML	*	EF408735	1226758	USDA-ARS NRRL	CHCA	A1	25	7	William W. Metcalf & Brian T. Murphy	Chase Clark										c850e87b5d734cd4aa275bbbf3962fce	nyssa	01JV3FP0PZ7EG002YVB3HAV5HW	Actinomycetes	Bacteria	Bacillati	Kitasatosporales	Streptomyces	Streptomyces mordarskii	Streptomycetaceae	Actinomycetota				rapifleX MALDI Tissuetyper mass spectrometer (Bruker Daltonics)	Colony Transfer
ISP-5162		ISP-5162.mzML	*	DQ442514	67312	USDA-ARS NRRL	CHCA	A1	25	7	William W. Metcalf & Brian T. Murphy	Chase Clark										c850e87b5d734cd4aa275bbbf3962fce	nyssa	01JV3FMGB29N9AT3GV5981233Y	Actinomycetes	Bacteria	Bacillati	Kitasatosporales	Streptomyces	Streptomyces kurssanovii	Streptomycetaceae	Actinomycetota				rapifleX MALDI Tissuetyper mass spectrometer (Bruker Daltonics)	Colony Transfer
B-12435		B-12435.mzML	*	AB249969	173858	USDA-ARS NRRL	CHCA	A1	25	7	William W. Metcalf & Brian T. Murphy	Chase Clark										c850e87b5d734cd4aa275bbbf3962fce	nyssa	01JV3FC3XAJW5BM94FHB7S0YW4	Actinomycetes	Bacteria	Bacillati	Kitasatosporales	Streptomyces	Streptomyces luteireticuli	Streptomycetaceae	Actinomycetota				rapifleX MALDI Tissuetyper mass spectrometer (Bruker Daltonics)	Colony Transfer
ISP-5275		ISP-5275.mzML	*	AY508512	58343	USDA-ARS NRRL	CHCA	A1	25	7	William W. Metcalf & Brian T. Murphy	Chase Clark										c850e87b5d734cd4aa275bbbf3962fce	nyssa	01JV3FFCT8KN19V5JSH9C6X38X	Actinomycetes	Bacteria	Bacillati	Kitasatosporales	Streptomyces	Streptomyces canus	Streptomycetaceae	Actinomycetota				rapifleX MALDI Tissuetyper mass spectrometer (Bruker Daltonics)	Colony Transfer							Streptomyces aurantiacus group
B-1988		B-1988.mzML	*	MT760492	67305	USDA-ARS NRRL	CHCA	A1	25	7	William W. Metcalf & Brian T. Murphy	Chase Clark										c850e87b5d734cd4aa275bbbf3962fce	nyssa	01JV3FS1W2D3GDG10HQA5M7VT3	Actinomycetes	Bacteria	Bacillati	Kitasatosporales	Streptomyces	Streptomyces hawaiiensis	Streptomycetaceae	Actinomycetota				rapifleX MALDI Tissuetyper mass spectrometer (Bruker Daltonics)	Colony Transfer
2666		2666.mzML	*	EU170127	249567	USDA-ARS NRRL	CHCA	A1	25	7	William W. Metcalf & Brian T. Murphy	Chase Clark										c850e87b5d734cd4aa275bbbf3962fce	nyssa	01JV3FPF9Q5KVT6EZ7WGZPCTW4	Actinomycetes	Bacteria	Bacillati	Kitasatosporales	Streptomyces	Streptomyces decoyicus	Streptomycetaceae	Actinomycetota				rapifleX MALDI Tissuetyper mass spectrometer (Bruker Daltonics)	Colony Transfer
B-11351		B-11351.mzML	*	AB184517	285506	USDA-ARS NRRL	CHCA	A1	25	7	William W. Metcalf & Brian T. Murphy	Chase Clark										c850e87b5d734cd4aa275bbbf3962fce	nyssa	01JV3F81ZGVZ1HJKX1A0YGAZRB	Actinomycetes	Bacteria	Bacillati	Kitasatosporales	Streptomyces	Streptomyces ryensis	Streptomycetaceae	Actinomycetota				rapifleX MALDI Tissuetyper mass spectrometer (Bruker Daltonics)	Colony Transfer
ISP-5107		ISP-5107.mzML	*	AB184841	146536	USDA-ARS NRRL	CHCA	A1	25	7	William W. Metcalf & Brian T. Murphy	Chase Clark										c850e87b5d734cd4aa275bbbf3962fce	nyssa	01JV3FABYC7RGSAW9GBWHCX582	Actinomycetes	Bacteria	Bacillati	Kitasatosporales	Streptomyces	Streptomyces curacoi	Streptomycetaceae	Actinomycetota				rapifleX MALDI Tissuetyper mass spectrometer (Bruker Daltonics)	Colony Transfer
B-3293		B-3293.mzML	*	DQ026633	1306181	USDA-ARS NRRL	CHCA	A1	25	7	William W. Metcalf & Brian T. Murphy	Chase Clark										c850e87b5d734cd4aa275bbbf3962fce	nyssa	01JV3FKNKMN7N7KD2WSPCTDCDX	Actinomycetes	Bacteria	Bacillati	Kitasatosporales	Streptomyces	Streptomyces chrestomyceticus	Streptomycetaceae	Actinomycetota				rapifleX MALDI Tissuetyper mass spectrometer (Bruker Daltonics)	Colony Transfer					Streptomyces chrestomyceticus JCM 4735
B-1902		B-1902.mzML	*	EF178688	66872	USDA-ARS NRRL	CHCA	A1	25	7	William W. Metcalf & Brian T. Murphy	Chase Clark										c850e87b5d734cd4aa275bbbf3962fce	nyssa	01JV3FNK7A9S9Y3DR5PMEAJDS4	Actinomycetes	Bacteria	Bacillati	Kitasatosporales	Streptomyces	Streptomyces baarnensis	Streptomycetaceae	Actinomycetota				rapifleX MALDI Tissuetyper mass spectrometer (Bruker Daltonics)	Colony Transfer							Streptomyces griseus group		Streptomyces fimicarius subgroup
B-16376		B-16376.mzML	*	AB249933	68042	USDA-ARS NRRL	CHCA	A1	25	7	William W. Metcalf & Brian T. Murphy	Chase Clark										c850e87b5d734cd4aa275bbbf3962fce	nyssa	01JV3FBHN4BJGTCYAECQ4KPGEJ	Actinomycetes	Bacteria	Bacillati	Kitasatosporales	Streptomyces	Streptomyces hygroscopicus	Streptomycetaceae	Actinomycetota				rapifleX MALDI Tissuetyper mass spectrometer (Bruker Daltonics)	Colony Transfer							Streptomyces violaceusniger group	Streptomyces hygroscopicus subsp. hygroscopicus
B-1511		B-1511.mzML	*	AB184075	1938	USDA-ARS NRRL	CHCA	A1	25	7	William W. Metcalf & Brian T. Murphy	Chase Clark										c850e87b5d734cd4aa275bbbf3962fce	nyssa	01JV3F3D2MQAY246VX8KCQQYN0	Actinomycetes	Bacteria	Bacillati	Kitasatosporales	Streptomyces	Streptomyces viridochromogenes	Streptomycetaceae	Actinomycetota				rapifleX MALDI Tissuetyper mass spectrometer (Bruker Daltonics)	Colony Transfer
B-3092		B-3092.mzML	*	AB026219	42238	USDA-ARS NRRL	CHCA	A1	25	7	William W. Metcalf & Brian T. Murphy	Chase Clark										c850e87b5d734cd4aa275bbbf3962fce	nyssa	01JV3F1W20Z50Z0YGWJC6GBKCP	Actinomycetes	Bacteria	Bacillati	Kitasatosporales	Streptomyces	Streptomyces neyagawaensis	Streptomycetaceae	Actinomycetota				rapifleX MALDI Tissuetyper mass spectrometer (Bruker Daltonics)	Colony Transfer
B-2904		B-2904.mzML	*	AB184193	1903	USDA-ARS NRRL	CHCA	A1	25	7	William W. Metcalf & Brian T. Murphy	Chase Clark										c850e87b5d734cd4aa275bbbf3962fce	nyssa	01JV3F4JW2KRZ5Q8QTW234V399	Actinomycetes	Bacteria	Bacillati	Kitasatosporales	Streptomyces	Streptomyces corchorusii	Streptomycetaceae	Actinomycetota				rapifleX MALDI Tissuetyper mass spectrometer (Bruker Daltonics)	Colony Transfer
B-5408		B-5408.mzML	*	AB122743	67364	USDA-ARS NRRL	CHCA	A1	25	7	William W. Metcalf & Brian T. Murphy	Chase Clark										c850e87b5d734cd4aa275bbbf3962fce	nyssa	01JV3F2MYVQZ3XWCGMQBVCK6PR	Actinomycetes	Bacteria	Bacillati	Kitasatosporales	Streptomyces	Streptomyces sioyaensis	Streptomycetaceae	Actinomycetota				rapifleX MALDI Tissuetyper mass spectrometer (Bruker Daltonics)	Colony Transfer
B-16367		B-16367.mzML	*	EF178691	284031	USDA-ARS NRRL	CHCA	A1	25	7	William W. Metcalf & Brian T. Murphy	Chase Clark										c850e87b5d734cd4aa275bbbf3962fce	nyssa	01JV3FNRABG49DA4VTJ262JKGE	Actinomycetes	Bacteria	Bacillati	Kitasatosporales	Streptomyces	Streptomyces flavovariabilis	Streptomycetaceae	Actinomycetota				rapifleX MALDI Tissuetyper mass spectrometer (Bruker Daltonics)	Colony Transfer
B-12153		B-12153.mzML	*	AB184349	68285	USDA-ARS NRRL	CHCA	A1	25	7	William W. Metcalf & Brian T. Murphy	Chase Clark										c850e87b5d734cd4aa275bbbf3962fce	nyssa	01JV3F6MSHYA81W1YWGT3CKJSG	Actinomycetes	Bacteria	Bacillati	Kitasatosporales	Streptomyces	Streptomyces xantholiticus	Streptomycetaceae	Actinomycetota				rapifleX MALDI Tissuetyper mass spectrometer (Bruker Daltonics)	Colony Transfer
B-1076		B-1076.mzML	*	KJ996215	66893	USDA-ARS NRRL	CHCA	A1	25	7	William W. Metcalf & Brian T. Murphy	Chase Clark										c850e87b5d734cd4aa275bbbf3962fce	nyssa	01JV3FR4VPN7Q2WJWEDHCN0M4J	Actinomycetes	Bacteria	Bacillati	Kitasatosporales	Streptomyces	Streptomyces griseinus	Streptomycetaceae	Actinomycetota				rapifleX MALDI Tissuetyper mass spectrometer (Bruker Daltonics)	Colony Transfer							Streptomyces griseus group		Streptomyces albovinaceus subgroup
B-1131		B-1131.mzML	*	EU594471	1923	USDA-ARS NRRL	CHCA	A1	25	7	William W. Metcalf & Brian T. Murphy	Chase Clark										c850e87b5d734cd4aa275bbbf3962fce	nyssa	01JV3FPKA9GS5K1HC5TGPM06B1	Actinomycetes	Bacteria	Bacillati	Kitasatosporales	Streptomyces	Streptomyces phaeochromogenes	Streptomycetaceae	Actinomycetota				rapifleX MALDI Tissuetyper mass spectrometer (Bruker Daltonics)	Colony Transfer							Streptomyces phaeochromogenes group
B-1074		B-1074.mzML	*	KJ996213	67263	USDA-ARS NRRL	CHCA	A1	25	7	William W. Metcalf & Brian T. Murphy	Chase Clark										c850e87b5d734cd4aa275bbbf3962fce	nyssa	01JV3FR29G47CMB5FM1S9MAD7X	Actinomycetes	Bacteria	Bacillati	Kitasatosporales	Streptomyces	Streptomyces griseus	Streptomycetaceae	Actinomycetota				rapifleX MALDI Tissuetyper mass spectrometer (Bruker Daltonics)	Colony Transfer							Streptomyces griseus group	Streptomyces griseus subsp. griseus	Streptomyces griseus subgroup
B-1335		B-1335.mzML	*	AJ781753	1888	USDA-ARS NRRL	CHCA	A1	25	7	William W. Metcalf & Brian T. Murphy	Chase Clark										c850e87b5d734cd4aa275bbbf3962fce	nyssa	01JV3FETAFND07VCYNP6KR6Z17	Actinomycetes	Bacteria	Bacillati	Kitasatosporales	Streptomyces	Streptomyces albus	Streptomycetaceae	Actinomycetota				rapifleX MALDI Tissuetyper mass spectrometer (Bruker Daltonics)	Colony Transfer
B-16363		B-16363.mzML	*	AY999752	285562	USDA-ARS NRRL	CHCA	A1	25	7	William W. Metcalf & Brian T. Murphy	Chase Clark										c850e87b5d734cd4aa275bbbf3962fce	nyssa	01JV3FGBX0KA8PY4X3J3J4XF6T	Actinomycetes	Bacteria	Bacillati	Kitasatosporales	Streptomyces	Streptomyces coelicoflavus	Streptomycetaceae	Actinomycetota				rapifleX MALDI Tissuetyper mass spectrometer (Bruker Daltonics)	Colony Transfer
B-2873		B-2873.mzML	*	DQ026639	1892	USDA-ARS NRRL	CHCA	A1	25	7	William W. Metcalf & Brian T. Murphy	Chase Clark										c850e87b5d734cd4aa275bbbf3962fce	nyssa	01JV3FKSB5KA7KJZ4CHV8Y6S4Y	Actinomycetes	Bacteria	Bacillati	Kitasatosporales	Streptomyces	Streptomyces anulatus	Streptomycetaceae	Actinomycetota				rapifleX MALDI Tissuetyper mass spectrometer (Bruker Daltonics)	Colony Transfer							Streptomyces griseus group		Streptomyces anulatus subgroup
B-1627		B-1627.mzML	*	AB249965	1123321	USDA-ARS NRRL	CHCA	A1	25	7	William W. Metcalf & Brian T. Murphy	Chase Clark										c850e87b5d734cd4aa275bbbf3962fce	nyssa	01JV3FBZ26Y3P8SB35YG9T5EHC	Actinomycetes	Bacteria	Bacillati	Kitasatosporales	Streptomyces	Streptomyces sulphureus	Streptomycetaceae	Actinomycetota				rapifleX MALDI Tissuetyper mass spectrometer (Bruker Daltonics)	Colony Transfer					Streptomyces sulphureus DSM 40104
B-3248		B-3248.mzML	*	AB122754	249580	USDA-ARS NRRL	CHCA	A1	25	7	William W. Metcalf & Brian T. Murphy	Chase Clark										c850e87b5d734cd4aa275bbbf3962fce	nyssa	01JV3F2VWHRS1RPTD8Q2DSSA6Q	Actinomycetes	Bacteria	Bacillati	Kitasatosporales	Streptomyces	Streptomyces glebosus	Streptomycetaceae	Actinomycetota				rapifleX MALDI Tissuetyper mass spectrometer (Bruker Daltonics)	Colony Transfer
B-1733		B-1733.mzML	*	AB184763	1960	USDA-ARS NRRL	CHCA	A1	25	7	William W. Metcalf & Brian T. Murphy	Chase Clark										c850e87b5d734cd4aa275bbbf3962fce	nyssa	01JV3FA1AKTSJYYDHEQ08EMA2N	Actinomycetes	Bacteria	Bacillati	Kitasatosporales	Streptomyces	Streptomyces vinaceus	Streptomycetaceae	Actinomycetota				rapifleX MALDI Tissuetyper mass spectrometer (Bruker Daltonics)	Colony Transfer
2209		2209.mzML	*	AY207608	1894	USDA-ARS NRRL	CHCA	A1	25	7	William W. Metcalf & Brian T. Murphy	Chase Clark										c850e87b5d734cd4aa275bbbf3962fce	nyssa	01JV3F0R8DSVHQEJKWBKBK0N2Q	Actinomycetes	Bacteria	Bacillati	Kitasatosporales	Kitasatospora	Kitasatospora aureofaciens	Streptomycetaceae	Actinomycetota				rapifleX MALDI Tissuetyper mass spectrometer (Bruker Daltonics)	Colony Transfer
B-5637		B-5637.mzML	*	AB184424	68232	USDA-ARS NRRL	CHCA	A1	25	7	William W. Metcalf & Brian T. Murphy	Chase Clark										c850e87b5d734cd4aa275bbbf3962fce	nyssa	01JV3F7J06XDWZ31NYSHY9YXP3	Actinomycetes	Bacteria	Bacillati	Kitasatosporales	Streptomyces	Streptomyces lusitanus	Streptomycetaceae	Actinomycetota				rapifleX MALDI Tissuetyper mass spectrometer (Bruker Daltonics)	Colony Transfer
B-24293		B-24293.mzML	*	AJ781754	284452	USDA-ARS NRRL	CHCA	A1	25	7	William W. Metcalf & Brian T. Murphy	Chase Clark										c850e87b5d734cd4aa275bbbf3962fce	nyssa	01JV3FEWTCPVZP3JZY3P4E4BFH	Actinomycetes	Bacteria	Bacillati	Kitasatosporales	Streptomyces	Streptomyces glomeratus	Streptomycetaceae	Actinomycetota				rapifleX MALDI Tissuetyper mass spectrometer (Bruker Daltonics)	Colony Transfer
B-3982		B-3982.mzML	*	AB184139	66897	USDA-ARS NRRL	CHCA	A1	25	7	William W. Metcalf & Brian T. Murphy	Chase Clark										c850e87b5d734cd4aa275bbbf3962fce	nyssa	01JV3F3ZZGKCQ10XM590KBW84V	Actinomycetes	Bacteria	Bacillati	Kitasatosporales	Streptomyces	Streptomyces griseorubens	Streptomycetaceae	Actinomycetota				rapifleX MALDI Tissuetyper mass spectrometer (Bruker Daltonics)	Colony Transfer							Streptomyces althioticus group
B-3500		B-3500.mzML	*	X53164	66429	USDA-ARS NRRL	CHCA	A1	25	7	William W. Metcalf & Brian T. Murphy	Chase Clark										c850e87b5d734cd4aa275bbbf3962fce	nyssa	01JV3FTC3P2RVGWTWKVWSARWEY	Actinomycetes	Bacteria	Bacillati	Kitasatosporales	Streptomyces	Streptomyces roseoverticillatus	Streptomycetaceae	Actinomycetota				rapifleX MALDI Tissuetyper mass spectrometer (Bruker Daltonics)	Colony Transfer
ISP-5001		ISP-5001.mzML	*	AB184117	53445	USDA-ARS NRRL	CHCA	A1	25	7	William W. Metcalf & Brian T. Murphy	Chase Clark										c850e87b5d734cd4aa275bbbf3962fce	nyssa	01JV3EZRQDA14040ZC1E2VXAHT	Actinomycetes	Bacteria	Bacillati	Kitasatosporales	Streptomyces	Streptomyces canescens	Streptomycetaceae	Actinomycetota				rapifleX MALDI Tissuetyper mass spectrometer (Bruker Daltonics)	Colony Transfer							Streptomyces albidoflavus group
B-2218		B-2218.mzML	*	AY999886	67265	USDA-ARS NRRL	CHCA	A1	25	7	William W. Metcalf & Brian T. Murphy	Chase Clark										c850e87b5d734cd4aa275bbbf3962fce	nyssa	01JV3FHZV6ZHNYV840S656GPTN	Actinomycetes	Bacteria	Bacillati	Kitasatosporales	Kitasatospora	Kitasatospora aburaviensis	Streptomycetaceae	Actinomycetota				rapifleX MALDI Tissuetyper mass spectrometer (Bruker Daltonics)	Colony Transfer
B-3163		B-3163.mzML	*	AY999825	68196	USDA-ARS NRRL	CHCA	A1	25	7	William W. Metcalf & Brian T. Murphy	Chase Clark										c850e87b5d734cd4aa275bbbf3962fce	nyssa	01JV3FH4A06SFEME61BVFYJH1X	Actinomycetes	Bacteria	Bacillati	Kitasatosporales	Streptomyces	Streptomyces erumpens	Streptomycetaceae	Actinomycetota				rapifleX MALDI Tissuetyper mass spectrometer (Bruker Daltonics)	Colony Transfer							Streptomyces griseus group		Streptomyces griseus subgroup
B-11275		B-11275.mzML	*	EU928972	2074	USDA-ARS NRRL	CHCA	A1	25	7	William W. Metcalf & Brian T. Murphy	Chase Clark										c850e87b5d734cd4aa275bbbf3962fce	nyssa	01JV3F138AEK5QZNF81G4M9QKY	Actinomycetes	Bacteria	Bacillati	Pseudonocardiales	Pseudonocardia	Pseudonocardia autotrophica	Pseudonocardiaceae	Actinomycetota				rapifleX MALDI Tissuetyper mass spectrometer (Bruker Daltonics)	Colony Transfer
B-24309		B-24309.mzML	*	AB249936	371720	USDA-ARS NRRL	CHCA	A1	25	7	William W. Metcalf & Brian T. Murphy	Chase Clark										c850e87b5d734cd4aa275bbbf3962fce	nyssa	01JV3FBKZ48DWCNATK6KXSGVQ1	Actinomycetes	Bacteria	Bacillati	Kitasatosporales	Streptomyces	Streptomyces monomycini	Streptomycetaceae	Actinomycetota				rapifleX MALDI Tissuetyper mass spectrometer (Bruker Daltonics)	Colony Transfer
B-11312		B-11312.mzML	*	LC055414	387846	USDA-ARS NRRL	CHCA	A1	25	7	William W. Metcalf & Brian T. Murphy	Chase Clark										c850e87b5d734cd4aa275bbbf3962fce	nyssa	01JV3FRDQ429Z07MCK4ZWT8QT7	Actinomycetes	Bacteria	Bacillati	Kitasatosporales	Streptomyces	Streptomyces ahygroscopicus	Streptomycetaceae	Actinomycetota				rapifleX MALDI Tissuetyper mass spectrometer (Bruker Daltonics)	Colony Transfer
B-12202		B-12202.mzML	*	AB184249	68238	USDA-ARS NRRL	CHCA	A1	25	7	William W. Metcalf & Brian T. Murphy	Chase Clark										c850e87b5d734cd4aa275bbbf3962fce	nyssa	01JV3F59YW4DWBD4N0DWT45AGS	Actinomycetes	Bacteria	Bacillati	Kitasatosporales	Streptomyces	Streptomyces minutiscleroticus	Streptomycetaceae	Actinomycetota				rapifleX MALDI Tissuetyper mass spectrometer (Bruker Daltonics)	Colony Transfer
B-2313		B-2313.mzML	*	D63873	1932	USDA-ARS NRRL	CHCA	A1	25	7	William W. Metcalf & Brian T. Murphy	Chase Clark										c850e87b5d734cd4aa275bbbf3962fce	nyssa	01JV3FKK98M5VDEM876DXPXG1G	Actinomycetes	Bacteria	Bacillati	Kitasatosporales	Streptomyces	Streptomyces tendae	Streptomycetaceae	Actinomycetota				rapifleX MALDI Tissuetyper mass spectrometer (Bruker Daltonics)	Colony Transfer
2466		2466.mzML	*	DQ442532	193462	USDA-ARS NRRL	CHCA	A1	25	7	William W. Metcalf & Brian T. Murphy	Chase Clark										c850e87b5d734cd4aa275bbbf3962fce	nyssa	01JV3FMQ20B72Y172B0Z5H374N	Actinomycetes	Bacteria	Bacillati	Kitasatosporales	Streptomyces	Streptomyces niveus	Streptomycetaceae	Actinomycetota				rapifleX MALDI Tissuetyper mass spectrometer (Bruker Daltonics)	Colony Transfer
B-1075		B-1075.mzML	*	KJ996214	67263	USDA-ARS NRRL	CHCA	A1	25	7	William W. Metcalf & Brian T. Murphy	Chase Clark										c850e87b5d734cd4aa275bbbf3962fce	nyssa	01JV3FR3J7XH4TNMJVJVSA6AMR	Actinomycetes	Bacteria	Bacillati	Kitasatosporales	Streptomyces	Streptomyces griseus	Streptomycetaceae	Actinomycetota				rapifleX MALDI Tissuetyper mass spectrometer (Bruker Daltonics)	Colony Transfer							Streptomyces griseus group	Streptomyces griseus subsp. griseus	Streptomyces griseus subgroup
B-12326		B-12326.mzML	*	AJ781338	67310	USDA-ARS NRRL	CHCA	A1	25	7	William W. Metcalf & Brian T. Murphy	Chase Clark										c850e87b5d734cd4aa275bbbf3962fce	nyssa	01JV3FDTJJTN4GA1PKD542G614	Actinomycetes	Bacteria	Bacillati	Kitasatosporales	Streptomyces	Streptomyces kishiwadensis	Streptomycetaceae	Actinomycetota				rapifleX MALDI Tissuetyper mass spectrometer (Bruker Daltonics)	Colony Transfer
B-24291		B-24291.mzML	*	AY999754	173779	USDA-ARS NRRL	CHCA	A1	25	7	William W. Metcalf & Brian T. Murphy	Chase Clark										c850e87b5d734cd4aa275bbbf3962fce	nyssa	01JV3FGDV8AKFT3GC11MCSVZQC	Actinomycetes	Bacteria	Bacillati	Kitasatosporales	Streptomyces	Streptomyces cinnamoneus	Streptomycetaceae	Actinomycetota				rapifleX MALDI Tissuetyper mass spectrometer (Bruker Daltonics)	Colony Transfer							Streptomyces cinnamoneus group	Streptomyces cinnamoneus subsp. sparsus
ISP-5461		ISP-5461.mzML	*	AB184281	47763	USDA-ARS NRRL	CHCA	A1	25	7	William W. Metcalf & Brian T. Murphy	Chase Clark										c850e87b5d734cd4aa275bbbf3962fce	nyssa	01JV3F5Q1CQGQHTJY5Q0CDTY2S	Actinomycetes	Bacteria	Bacillati	Kitasatosporales	Streptomyces	Streptomyces lydicus	Streptomycetaceae	Actinomycetota				rapifleX MALDI Tissuetyper mass spectrometer (Bruker Daltonics)	Colony Transfer
B-3038		B-3038.mzML	*	AB184439	68179	USDA-ARS NRRL	CHCA	A1	25	7	William W. Metcalf & Brian T. Murphy	Chase Clark										c850e87b5d734cd4aa275bbbf3962fce	nyssa	01JV3F7MJGZXCD2MGAFAC1QJPS	Actinomycetes	Bacteria	Bacillati	Kitasatosporales	Streptomyces	Streptomyces bacillaris	Streptomycetaceae	Actinomycetota				rapifleX MALDI Tissuetyper mass spectrometer (Bruker Daltonics)	Colony Transfer							Streptomyces griseus group		Streptomyces bacillaris subgroup
B-3889		B-3889.mzML	*	AB184686	68276	USDA-ARS NRRL	CHCA	A1	25	7	William W. Metcalf & Brian T. Murphy	Chase Clark										c850e87b5d734cd4aa275bbbf3962fce	nyssa	01JV3F09ZQRBQ4EF3G18V92XV1	Actinomycetes	Bacteria	Bacillati	Kitasatosporales	Streptomyces	Streptomyces torulosus	Streptomycetaceae	Actinomycetota				rapifleX MALDI Tissuetyper mass spectrometer (Bruker Daltonics)	Colony Transfer
B-12307		B-12307.mzML	*	AY999792	68200	USDA-ARS NRRL	CHCA	A1	25	7	William W. Metcalf & Brian T. Murphy	Chase Clark										c850e87b5d734cd4aa275bbbf3962fce	nyssa	01JV3F0TN463SQCVMD0SHSAB1F	Actinomycetes	Bacteria	Bacillati	Kitasatosporales	Streptomyces	Streptomyces flavofungini	Streptomycetaceae	Actinomycetota				rapifleX MALDI Tissuetyper mass spectrometer (Bruker Daltonics)	Colony Transfer
B-3808		B-3808.mzML	*	AJ781328	284027	USDA-ARS NRRL	CHCA	A1	25	7	William W. Metcalf & Brian T. Murphy	Chase Clark										c850e87b5d734cd4aa275bbbf3962fce	nyssa	01JV3FDJZ0AG588K41TE64BQ0A	Actinomycetes	Bacteria	Bacillati	Kitasatosporales	Streptomyces	Streptomyces erythrogriseus	Streptomycetaceae	Actinomycetota				rapifleX MALDI Tissuetyper mass spectrometer (Bruker Daltonics)	Colony Transfer							Streptomyces griseoincarnatus group
B-1305		B-1305.mzML	*	MH423861	1887	USDA-ARS NRRL	CHCA	A1	25	7	William W. Metcalf & Brian T. Murphy	Chase Clark										c850e87b5d734cd4aa275bbbf3962fce	nyssa	01JV3FRS51B09FCY21TN7S03E2	Actinomycetes	Bacteria	Bacillati	Kitasatosporales	Streptomyces	Streptomyces albogriseolus	Streptomycetaceae	Actinomycetota				rapifleX MALDI Tissuetyper mass spectrometer (Bruker Daltonics)	Colony Transfer							Streptomyces albogriseolus group
2250		2250.mzML	*	AY999838	1892	USDA-ARS NRRL	CHCA	A1	25	7	William W. Metcalf & Brian T. Murphy	Chase Clark										c850e87b5d734cd4aa275bbbf3962fce	nyssa	01JV3FHB4JMAM32MY4X9YB4TVP	Actinomycetes	Bacteria	Bacillati	Kitasatosporales	Streptomyces	Streptomyces anulatus	Streptomycetaceae	Actinomycetota				rapifleX MALDI Tissuetyper mass spectrometer (Bruker Daltonics)	Colony Transfer							Streptomyces griseus group		Streptomyces anulatus subgroup
B-3362		B-3362.mzML	*	GU383164	1892	USDA-ARS NRRL	CHCA	A1	25	7	William W. Metcalf & Brian T. Murphy	Chase Clark										c850e87b5d734cd4aa275bbbf3962fce	nyssa	01JV3FQ2KEAY6BT5GGMYG3Y25G	Actinomycetes	Bacteria	Bacillati	Kitasatosporales	Streptomyces	Streptomyces anulatus	Streptomycetaceae	Actinomycetota				rapifleX MALDI Tissuetyper mass spectrometer (Bruker Daltonics)	Colony Transfer							Streptomyces griseus group		Streptomyces anulatus subgroup
B-2712		B-2712.mzML	*	DQ026658	67345	USDA-ARS NRRL	CHCA	A1	25	7	William W. Metcalf & Brian T. Murphy	Chase Clark										c850e87b5d734cd4aa275bbbf3962fce	nyssa	01JV3FM2VM8FAQ5D9AFPXW5JRH	Actinomycetes	Bacteria	Bacillati	Kitasatosporales	Streptomyces	Streptomyces prasinus	Streptomycetaceae	Actinomycetota				rapifleX MALDI Tissuetyper mass spectrometer (Bruker Daltonics)	Colony Transfer
ISP-5094		ISP-5094.mzML	*	AB184175	1961	USDA-ARS NRRL	CHCA	A1	25	7	William W. Metcalf & Brian T. Murphy	Chase Clark										c850e87b5d734cd4aa275bbbf3962fce	nyssa	01JV3F46RGDWTJJMZFN6QEYZ0B	Actinomycetes	Bacteria	Bacillati	Kitasatosporales	Streptomyces	Streptomyces virginiae	Streptomycetaceae	Actinomycetota				rapifleX MALDI Tissuetyper mass spectrometer (Bruker Daltonics)	Colony Transfer
B-5413		B-5413.mzML	*	AB184147	1947	USDA-ARS NRRL	CHCA	A1	25	7	William W. Metcalf & Brian T. Murphy	Chase Clark										c850e87b5d734cd4aa275bbbf3962fce	nyssa	01JV3F42HYK473K0DQ711KSJT1	Actinomycetes	Bacteria	Bacillati	Kitasatosporales	Streptomyces	Streptomyces limosus	Streptomycetaceae	Actinomycetota				rapifleX MALDI Tissuetyper mass spectrometer (Bruker Daltonics)	Colony Transfer							Streptomyces albidoflavus group
B-24322		B-24322.mzML	*	AF056714	75292	USDA-ARS NRRL	CHCA	A1	25	7	William W. Metcalf & Brian T. Murphy	Chase Clark										c850e87b5d734cd4aa275bbbf3962fce	nyssa	01JV3FC9DVZ7MDX257NA5G351N	Actinomycetes	Bacteria	Bacillati	Kitasatosporales	Streptomyces	Streptomyces thermogriseus	Streptomycetaceae	Actinomycetota				rapifleX MALDI Tissuetyper mass spectrometer (Bruker Daltonics)	Colony Transfer
B-2670		B-2670.mzML	*	AB184277	53449	USDA-ARS NRRL	CHCA	A1	25	7	William W. Metcalf & Brian T. Murphy	Chase Clark										c850e87b5d734cd4aa275bbbf3962fce	nyssa	01JV3F5MWRQHD0R6Y9RCEZ89WW	Actinomycetes	Bacteria	Bacillati	Kitasatosporales	Streptomyces	Streptomyces intermedius	Streptomycetaceae	Actinomycetota				rapifleX MALDI Tissuetyper mass spectrometer (Bruker Daltonics)	Colony Transfer
B-1062		B-1062.mzML	*	AB184768	1909	USDA-ARS NRRL	CHCA	A1	25	7	William W. Metcalf & Brian T. Murphy	Chase Clark										c850e87b5d734cd4aa275bbbf3962fce	nyssa	01JV3FA3X9GSZ3EQ25HWG1CN5Z	Actinomycetes	Bacteria	Bacillati	Kitasatosporales	Streptomyces	Streptomyces griseolus	Streptomycetaceae	Actinomycetota				rapifleX MALDI Tissuetyper mass spectrometer (Bruker Daltonics)	Colony Transfer
ISP-5229		ISP-5229.mzML	*	AB184210	45398	USDA-ARS NRRL	CHCA	A1	25	7	William W. Metcalf & Brian T. Murphy	Chase Clark										c850e87b5d734cd4aa275bbbf3962fce	nyssa	01JV3F4SNFRHCNE93V19M7H39X	Actinomycetes	Bacteria	Bacillati	Kitasatosporales	Streptomyces	Streptomyces griseoviridis	Streptomycetaceae	Actinomycetota				rapifleX MALDI Tissuetyper mass spectrometer (Bruker Daltonics)	Colony Transfer
B-1968		B-1968.mzML	*	AB249906	68228	USDA-ARS NRRL	CHCA	A1	25	7	William W. Metcalf & Brian T. Murphy	Chase Clark										c850e87b5d734cd4aa275bbbf3962fce	nyssa	01JV3FB4469HER7RJQXD3YCPX6	Actinomycetes	Bacteria	Bacillati	Kitasatosporales	Streptomyces	Streptomyces lilacinus	Streptomycetaceae	Actinomycetota				rapifleX MALDI Tissuetyper mass spectrometer (Bruker Daltonics)	Colony Transfer
B-12273		B-12273.mzML	*	AJ781347	67322	USDA-ARS NRRL	CHCA	A1	25	7	William W. Metcalf & Brian T. Murphy	Chase Clark										c850e87b5d734cd4aa275bbbf3962fce	nyssa	01JV3FDWETBRM9Z2Z905WYMFG9	Actinomycetes	Bacteria	Bacillati	Kitasatosporales	Streptomyces	Streptomyces malachitofuscus	Streptomycetaceae	Actinomycetota				rapifleX MALDI Tissuetyper mass spectrometer (Bruker Daltonics)	Colony Transfer
ISP-5047		ISP-5047.mzML	*	AB184205	66893	USDA-ARS NRRL	CHCA	A1	25	7	William W. Metcalf & Brian T. Murphy	Chase Clark										c850e87b5d734cd4aa275bbbf3962fce	nyssa	01JV3F4Q70NFM580B4SBAJF2QK	Actinomycetes	Bacteria	Bacillati	Kitasatosporales	Streptomyces	Streptomyces griseinus	Streptomycetaceae	Actinomycetota				rapifleX MALDI Tissuetyper mass spectrometer (Bruker Daltonics)	Colony Transfer							Streptomyces griseus group		Streptomyces albovinaceus subgroup
B-24434		B-24434.mzML	*	AB184508	53446	USDA-ARS NRRL	CHCA	A1	25	7	William W. Metcalf & Brian T. Murphy	Chase Clark										c850e87b5d734cd4aa275bbbf3962fce	nyssa	01JV3F803T87CCH3VCD772K4PF	Actinomycetes	Bacteria	Bacillati	Kitasatosporales	Streptomyces	Streptomyces cinnamoneus	Streptomycetaceae	Actinomycetota				rapifleX MALDI Tissuetyper mass spectrometer (Bruker Daltonics)	Colony Transfer							Streptomyces cinnamoneus group
ISP-5198		ISP-5198.mzML	*	AB184882	35620	USDA-ARS NRRL	CHCA	A1	25	7	William W. Metcalf & Brian T. Murphy	Chase Clark										c850e87b5d734cd4aa275bbbf3962fce	nyssa	01JV3FAYBQ3B7058P82563HK6T	Actinomycetes	Bacteria	Bacillati	Kitasatosporales	Streptomyces	Streptomyces hirsutus	Streptomycetaceae	Actinomycetota				rapifleX MALDI Tissuetyper mass spectrometer (Bruker Daltonics)	Colony Transfer
B-12430		B-12430.mzML	*	AY999741	68268	USDA-ARS NRRL	CHCA	A1	25	7	William W. Metcalf & Brian T. Murphy	Chase Clark										c850e87b5d734cd4aa275bbbf3962fce	nyssa	01JV3FFVQYSYCTKHQHDP8MDZ1M	Actinomycetes	Bacteria	Bacillati	Kitasatosporales	Streptomyces	Streptomyces showdoensis	Streptomycetaceae	Actinomycetota				rapifleX MALDI Tissuetyper mass spectrometer (Bruker Daltonics)	Colony Transfer
2588		2588.mzML	*	MT760637	152141	USDA-ARS NRRL	CHCA	A1	25	7	William W. Metcalf & Brian T. Murphy	Chase Clark										c850e87b5d734cd4aa275bbbf3962fce	nyssa	01JV3FSW74QS2G9E4MNGKFMFMC	Actinomycetes	Bacteria	Bacillati	Kitasatosporales	Streptomyces	Streptomyces fructofermentans	Streptomycetaceae	Actinomycetota				rapifleX MALDI Tissuetyper mass spectrometer (Bruker Daltonics)	Colony Transfer
B-12431		B-12431.mzML	*	DQ026655	68256	USDA-ARS NRRL	CHCA	A1	25	7	William W. Metcalf & Brian T. Murphy	Chase Clark										c850e87b5d734cd4aa275bbbf3962fce	nyssa	01JV3FM0E9PDKB2T4B5NNJ0YRM	Actinomycetes	Bacteria	Bacillati	Kitasatosporales	Streptomyces	Streptomyces prasinosporus	Streptomycetaceae	Actinomycetota				rapifleX MALDI Tissuetyper mass spectrometer (Bruker Daltonics)	Colony Transfer							Streptomyces albogriseolus group
B-1350		B-1350.mzML	*	MT760576	51201	USDA-ARS NRRL	CHCA	A1	25	7	William W. Metcalf & Brian T. Murphy	Chase Clark										c850e87b5d734cd4aa275bbbf3962fce	nyssa	01JV3F1HTVS0QWBKNBS36RK4B1	Actinomycetes	Bacteria	Bacillati	Kitasatosporales	Streptomyces	Streptomyces griseocarneus	Streptomycetaceae	Actinomycetota				rapifleX MALDI Tissuetyper mass spectrometer (Bruker Daltonics)	Colony Transfer
ISP-5084		ISP-5084.mzML	*	MT760574	36816	USDA-ARS NRRL	CHCA	A1	25	7	William W. Metcalf & Brian T. Murphy	Chase Clark										c850e87b5d734cd4aa275bbbf3962fce	nyssa	01JV3FSHRR7E2B4GST4BK874VP	Actinomycetes	Bacteria	Bacillati	Kitasatosporales	Streptomyces	Streptomyces caelestis	Streptomycetaceae	Actinomycetota				rapifleX MALDI Tissuetyper mass spectrometer (Bruker Daltonics)	Colony Transfer
B-1818		B-1818.mzML	*	AY999750	1943	USDA-ARS NRRL	CHCA	A1	25	7	William W. Metcalf & Brian T. Murphy	Chase Clark										c850e87b5d734cd4aa275bbbf3962fce	nyssa	01JV3FG788NHRZH1KWTZ70YX7G	Actinomycetes	Bacteria	Bacillati	Kitasatosporales	Streptomyces	Streptomyces griseoruber	Streptomycetaceae	Actinomycetota				rapifleX MALDI Tissuetyper mass spectrometer (Bruker Daltonics)	Colony Transfer
B-2596		B-2596.mzML	*	AB184666	68211	USDA-ARS NRRL	CHCA	A1	25	7	William W. Metcalf & Brian T. Murphy	Chase Clark										c850e87b5d734cd4aa275bbbf3962fce	nyssa	01JV3F93CTCBBWC2DC204KS4AA	Actinomycetes	Bacteria	Bacillati	Kitasatosporales	Streptomyces	Streptomyces gobitricini	Streptomycetaceae	Actinomycetota				rapifleX MALDI Tissuetyper mass spectrometer (Bruker Daltonics)	Colony Transfer
ISP-5125		ISP-5125.mzML	*	D44290	67304	USDA-ARS NRRL	CHCA	A1	25	7	William W. Metcalf & Brian T. Murphy	Chase Clark										c850e87b5d734cd4aa275bbbf3962fce	nyssa	01JV3FK30YSA22PKTTMMWNSJ8N	Actinomycetes	Bacteria	Bacillati	Kitasatosporales	Streptomyces	Streptomyces griseorubiginosus	Streptomycetaceae	Actinomycetota				rapifleX MALDI Tissuetyper mass spectrometer (Bruker Daltonics)	Colony Transfer
2722		2722.mzML	*	D44337	33899	USDA-ARS NRRL	CHCA	A1	25	7	William W. Metcalf & Brian T. Murphy	Chase Clark										c850e87b5d734cd4aa275bbbf3962fce	nyssa	01JV3FK4WTHAJ74EMJPVEQPBWR	Actinomycetes	Bacteria	Bacillati	Kitasatosporales	Streptomyces	Streptomyces galilaeus	Streptomycetaceae	Actinomycetota				rapifleX MALDI Tissuetyper mass spectrometer (Bruker Daltonics)	Colony Transfer
B-2095		B-2095.mzML	*	AB249912	66894	USDA-ARS NRRL	CHCA	A1	25	7	William W. Metcalf & Brian T. Murphy	Chase Clark										c850e87b5d734cd4aa275bbbf3962fce	nyssa	01JV3FB6EQ7ZFJFYZMZJXB7AS2	Actinomycetes	Bacteria	Bacillati	Kitasatosporales	Streptomyces	Streptomyces griseobrunneus	Streptomycetaceae	Actinomycetota				rapifleX MALDI Tissuetyper mass spectrometer (Bruker Daltonics)	Colony Transfer							Streptomyces griseus group		Streptomyces bacillaris subgroup
ISP-5153		ISP-5153.mzML	*	DQ026650	28893	USDA-ARS NRRL	CHCA	A1	25	7	William W. Metcalf & Brian T. Murphy	Chase Clark										c850e87b5d734cd4aa275bbbf3962fce	nyssa	01JV3FKVVCWQB3WAW57Z1WHHGW	Actinomycetes	Bacteria	Bacillati	Kitasatosporales	Streptomyces	Streptomyces pilosus	Streptomycetaceae	Actinomycetota				rapifleX MALDI Tissuetyper mass spectrometer (Bruker Daltonics)	Colony Transfer
B-3309		B-3309.mzML	*	AB184405	68194	USDA-ARS NRRL	CHCA	A1	25	7	William W. Metcalf & Brian T. Murphy	Chase Clark										c850e87b5d734cd4aa275bbbf3962fce	nyssa	01JV3F728P7PMD9RTPSACXXVH0	Actinomycetes	Bacteria	Bacillati	Kitasatosporales	Streptomyces	Streptomyces durhamensis	Streptomycetaceae	Actinomycetota				rapifleX MALDI Tissuetyper mass spectrometer (Bruker Daltonics)	Colony Transfer
B-2000		B-2000.mzML	*	AB184875	1892	USDA-ARS NRRL	CHCA	A1	25	7	William W. Metcalf & Brian T. Murphy	Chase Clark										c850e87b5d734cd4aa275bbbf3962fce	nyssa	01JV3FAS1RPTX7TZF2A4ZV3BY2	Actinomycetes	Bacteria	Bacillati	Kitasatosporales	Streptomyces	Streptomyces anulatus	Streptomycetaceae	Actinomycetota				rapifleX MALDI Tissuetyper mass spectrometer (Bruker Daltonics)	Colony Transfer							Streptomyces griseus group		Streptomyces anulatus subgroup
B-12422		B-12422.mzML	*	AJ399490	68233	USDA-ARS NRRL	CHCA	A1	25	7	William W. Metcalf & Brian T. Murphy	Chase Clark										c850e87b5d734cd4aa275bbbf3962fce	nyssa	01JV3FDDGZDX7229WPHBAMJ6G1	Actinomycetes	Bacteria	Bacillati	Kitasatosporales	Streptomyces	Streptomyces luteogriseus	Streptomycetaceae	Actinomycetota				rapifleX MALDI Tissuetyper mass spectrometer (Bruker Daltonics)	Colony Transfer
B-5440		B-5440.mzML	*	AJ621612	47759	USDA-ARS NRRL	CHCA	A1	25	7	William W. Metcalf & Brian T. Murphy	Chase Clark										c850e87b5d734cd4aa275bbbf3962fce	nyssa	01JV3FDHYR7DA4MM8D7T73ZAX9	Actinomycetes	Bacteria	Bacillati	Kitasatosporales	Streptomyces	Streptomyces tubercidicus	Streptomycetaceae	Actinomycetota				rapifleX MALDI Tissuetyper mass spectrometer (Bruker Daltonics)	Colony Transfer
B-12325		B-12325.mzML	*	D63871	42239	USDA-ARS NRRL	CHCA	A1	25	7	William W. Metcalf & Brian T. Murphy	Chase Clark										c850e87b5d734cd4aa275bbbf3962fce	nyssa	01JV3EZHEVZWYYGVPG8JJX5F0V	Actinomycetes	Bacteria	Bacillati	Kitasatosporales	Streptomyces	Streptomyces sampsonii	Streptomycetaceae	Actinomycetota				rapifleX MALDI Tissuetyper mass spectrometer (Bruker Daltonics)	Colony Transfer							Streptomyces albidoflavus group
B-1049		B-1049.mzML	*	X79851	1896	USDA-ARS NRRL	CHCA	A1	25	7	William W. Metcalf & Brian T. Murphy	Chase Clark										c850e87b5d734cd4aa275bbbf3962fce	nyssa	01JV3FTK4C28XSW01KC22ASJ9K	Actinomycetes	Bacteria	Bacillati	Kitasatosporales	Streptomyces	Streptomyces bikiniensis	Streptomycetaceae	Actinomycetota				rapifleX MALDI Tissuetyper mass spectrometer (Bruker Daltonics)	Colony Transfer
B-1714		B-1714.mzML	*	AB184678	1971	USDA-ARS NRRL	CHCA	A1	25	7	William W. Metcalf & Brian T. Murphy	Chase Clark										c850e87b5d734cd4aa275bbbf3962fce	nyssa	01JV3F95TAYM8P8VG97B8WC86S	Actinomycetes	Bacteria	Bacillati	Kitasatosporales	Streptomyces	Streptomyces noursei	Streptomycetaceae	Actinomycetota				rapifleX MALDI Tissuetyper mass spectrometer (Bruker Daltonics)	Colony Transfer
B-24304		B-24304.mzML	*	FJ406121	114699	USDA-ARS NRRL	CHCA	A1	25	7	William W. Metcalf & Brian T. Murphy	Chase Clark										c850e87b5d734cd4aa275bbbf3962fce	nyssa	01JV3FPR1NZD1RQSV091NYKT38	Actinomycetes	Bacteria	Bacillati	Kitasatosporales	Streptomyces	Streptomyces rhizosphaericus	Streptomycetaceae	Actinomycetota				rapifleX MALDI Tissuetyper mass spectrometer (Bruker Daltonics)	Colony Transfer							Streptomyces violaceusniger group
B-2711		B-2711.mzML	*	AB249968	67344	USDA-ARS NRRL	CHCA	A1	25	7	William W. Metcalf & Brian T. Murphy	Chase Clark										c850e87b5d734cd4aa275bbbf3962fce	nyssa	01JV3FC1D3SE586CM02EXJW31D	Actinomycetes	Bacteria	Bacillati	Kitasatosporales	Streptomyces	Streptomyces prasinopilosus	Streptomycetaceae	Actinomycetota				rapifleX MALDI Tissuetyper mass spectrometer (Bruker Daltonics)	Colony Transfer
2455		2455.mzML	*	AJ621610	92743	USDA-ARS NRRL	CHCA	A1	25	7	William W. Metcalf & Brian T. Murphy	Chase Clark										c850e87b5d734cd4aa275bbbf3962fce	nyssa	01JV3FDG40Q5YQFAAXGACZ2ZDB	Actinomycetes	Bacteria	Bacillati	Kitasatosporales	Streptomyces	Streptomyces paromomycinus	Streptomycetaceae	Actinomycetota				rapifleX MALDI Tissuetyper mass spectrometer (Bruker Daltonics)	Colony Transfer
B-24245		B-24245.mzML	*	AB249943	89050	USDA-ARS NRRL	CHCA	A1	25	7	William W. Metcalf & Brian T. Murphy	Chase Clark										c850e87b5d734cd4aa275bbbf3962fce	nyssa	01JV3FBS0AN79DTPFV9J90ZGP9	Actinomycetes	Bacteria	Bacillati	Kitasatosporales	Actinacidiphila	Actinacidiphila yeochonensis	Streptomycetaceae	Actinomycetota				rapifleX MALDI Tissuetyper mass spectrometer (Bruker Daltonics)	Colony Transfer
3426		3426.mzML	*	AB184572	43759	USDA-ARS NRRL	CHCA	A1	25	7	William W. Metcalf & Brian T. Murphy	Chase Clark										c850e87b5d734cd4aa275bbbf3962fce	nyssa	01JV3F8DWG1HPRX4Z5ZCB74BWX	Actinomycetes	Bacteria	Bacillati	Kitasatosporales	Streptomyces	Streptomyces wedmorensis	Streptomycetaceae	Actinomycetota				rapifleX MALDI Tissuetyper mass spectrometer (Bruker Daltonics)	Colony Transfer
B-24317		B-24317.mzML	*	AB249929	59298	USDA-ARS NRRL	CHCA	A1	25	7	William W. Metcalf & Brian T. Murphy	Chase Clark										c850e87b5d734cd4aa275bbbf3962fce	nyssa	01JV3FBEYD25HRQM98N3GBXQSK	Actinomycetes	Bacteria	Bacillati	Kitasatosporales	Streptomyces	Streptomyces thermocarboxydovorans	Streptomycetaceae	Actinomycetota				rapifleX MALDI Tissuetyper mass spectrometer (Bruker Daltonics)	Colony Transfer
ISP-5013		ISP-5013.mzML	*	AB184126	67293	USDA-ARS NRRL	CHCA	A1	25	7	William W. Metcalf & Brian T. Murphy	Chase Clark										c850e87b5d734cd4aa275bbbf3962fce	nyssa	01JV3F3PH9G5F9G637V8ZXWESN	Actinomycetes	Bacteria	Bacillati	Kitasatosporales	Streptomyces	Streptomyces echinatus	Streptomycetaceae	Actinomycetota				rapifleX MALDI Tissuetyper mass spectrometer (Bruker Daltonics)	Colony Transfer
8144		8144.mzML	*	MT760643	68898	USDA-ARS NRRL	CHCA	A1	25	7	William W. Metcalf & Brian T. Murphy	Chase Clark										c850e87b5d734cd4aa275bbbf3962fce	nyssa	01JV3FT15QHRZ6TN2REV0Z4VJS	Actinomycetes	Bacteria	Bacillati	Kitasatosporales	Streptomyces	Streptomyces echinoruber	Streptomycetaceae	Actinomycetota				rapifleX MALDI Tissuetyper mass spectrometer (Bruker Daltonics)	Colony Transfer
B-12347		B-12347.mzML	*	AY999787	68186	USDA-ARS NRRL	CHCA	A1	25	7	William W. Metcalf & Brian T. Murphy	Chase Clark										c850e87b5d734cd4aa275bbbf3962fce	nyssa	01JV3FGZNZ1MYDSSFC2BVNHP3S	Actinomycetes	Bacteria	Bacillati	Kitasatosporales	Streptomyces	Streptomyces chryseus	Streptomycetaceae	Actinomycetota				rapifleX MALDI Tissuetyper mass spectrometer (Bruker Daltonics)	Colony Transfer
B-3175		B-3175.mzML	*	AB184659	68197	USDA-ARS NRRL	CHCA	A1	25	7	William W. Metcalf & Brian T. Murphy	Chase Clark										c850e87b5d734cd4aa275bbbf3962fce	nyssa	01JV3F07MTM3GBREAXGM06JGE1	Actinomycetes	Bacteria	Bacillati	Kitasatosporales	Streptomyces	Streptomyces fimbriatus	Streptomycetaceae	Actinomycetota				rapifleX MALDI Tissuetyper mass spectrometer (Bruker Daltonics)	Colony Transfer
B-5616		B-5616.mzML	*	AB184704	285569	USDA-ARS NRRL	CHCA	A1	25	7	William W. Metcalf & Brian T. Murphy	Chase Clark										c850e87b5d734cd4aa275bbbf3962fce	nyssa	01JV3F9M0H855DHASM3Z5KDE22	Actinomycetes	Bacteria	Bacillati	Kitasatosporales	Streptomyces	Streptomyces labedae	Streptomycetaceae	Actinomycetota				rapifleX MALDI Tissuetyper mass spectrometer (Bruker Daltonics)	Colony Transfer
ISP-5230		ISP-5230.mzML	*	AB184836	54571	USDA-ARS NRRL	CHCA	A1	25	7	William W. Metcalf & Brian T. Murphy	Chase Clark										c850e87b5d734cd4aa275bbbf3962fce	nyssa	01JV3FA6WMYWEPNN67GHHYBT6F	Actinomycetes	Bacteria	Bacillati	Kitasatosporales	Streptomyces	Streptomyces venezuelae	Streptomycetaceae	Actinomycetota				rapifleX MALDI Tissuetyper mass spectrometer (Bruker Daltonics)	Colony Transfer
B-3826		B-3826.mzML	*	AB045887	1950	USDA-ARS NRRL	CHCA	A1	25	7	William W. Metcalf & Brian T. Murphy	Chase Clark										c850e87b5d734cd4aa275bbbf3962fce	nyssa	01JV3F2552X1KQDYE6R5D53G89	Actinomycetes	Bacteria	Bacillati	Kitasatosporales	Streptomyces	Streptomyces peucetius	Streptomycetaceae	Actinomycetota				rapifleX MALDI Tissuetyper mass spectrometer (Bruker Daltonics)	Colony Transfer
B-2208		B-2208.mzML	*	JX486031	67257	USDA-ARS NRRL	CHCA	A1	25	7	William W. Metcalf & Brian T. Murphy	Chase Clark										c850e87b5d734cd4aa275bbbf3962fce	nyssa	01JV3FQS0EDD5F8S4T39NWD2FC	Actinomycetes	Bacteria	Bacillati	Kitasatosporales	Streptomyces	Streptomyces albus	Streptomycetaceae	Actinomycetota				rapifleX MALDI Tissuetyper mass spectrometer (Bruker Daltonics)	Colony Transfer								Streptomyces albus subsp. albus
B-3445		B-3445.mzML	*	AJ781351	249582	USDA-ARS NRRL	CHCA	A1	25	7	William W. Metcalf & Brian T. Murphy	Chase Clark										c850e87b5d734cd4aa275bbbf3962fce	nyssa	01JV3FDYMW0K8FRM287KYGND2Y	Actinomycetes	Bacteria	Bacillati	Kitasatosporales	Streptomyces	Streptomyces libani	Streptomycetaceae	Actinomycetota				rapifleX MALDI Tissuetyper mass spectrometer (Bruker Daltonics)	Colony Transfer								Streptomyces libani subsp. rufus
B-5624		B-5624.mzML	*	AY999763	173776	USDA-ARS NRRL	CHCA	A1	25	7	William W. Metcalf & Brian T. Murphy	Chase Clark										c850e87b5d734cd4aa275bbbf3962fce	nyssa	01JV3FGJFZ4JGT60R5G9DNT8MR	Actinomycetes	Bacteria	Bacillati	Kitasatosporales	Streptomyces	Streptomyces cinnamoneus	Streptomycetaceae	Actinomycetota				rapifleX MALDI Tissuetyper mass spectrometer (Bruker Daltonics)	Colony Transfer							Streptomyces cinnamoneus group	Streptomyces cinnamoneus subsp. albosporus
ISP-5285		ISP-5285.mzML	*	AB122730	67304	USDA-ARS NRRL	CHCA	A1	25	7	William W. Metcalf & Brian T. Murphy	Chase Clark										c850e87b5d734cd4aa275bbbf3962fce	nyssa	01JV3F2E6YTQ5J10E6K60KMM2D	Actinomycetes	Bacteria	Bacillati	Kitasatosporales	Streptomyces	Streptomyces griseorubiginosus	Streptomycetaceae	Actinomycetota				rapifleX MALDI Tissuetyper mass spectrometer (Bruker Daltonics)	Colony Transfer
B-2925		B-2925.mzML	*	AB122773	1944	USDA-ARS NRRL	CHCA	A1	25	7	William W. Metcalf & Brian T. Murphy	Chase Clark										c850e87b5d734cd4aa275bbbf3962fce	nyssa	01JV3F357V7GGBS5FKM488VS50	Actinomycetes	Bacteria	Bacillati	Kitasatosporales	Streptomyces	Streptomyces halstedii	Streptomycetaceae	Actinomycetota				rapifleX MALDI Tissuetyper mass spectrometer (Bruker Daltonics)	Colony Transfer							Streptomyces griseus group		Streptomyces halstedii subgroup
ISP-5262		ISP-5262.mzML	*	AB026217	1054862	USDA-ARS NRRL	CHCA	A1	25	7	William W. Metcalf & Brian T. Murphy	Chase Clark										c850e87b5d734cd4aa275bbbf3962fce	nyssa	01JV3F1SZVVGQB5FDVGPRT77GB	Actinomycetes	Bacteria	Bacillati	Kitasatosporales	Streptomyces	Streptomyces bottropensis	Streptomycetaceae	Actinomycetota				rapifleX MALDI Tissuetyper mass spectrometer (Bruker Daltonics)	Colony Transfer					Streptomyces bottropensis ATCC 25435
B-11310		B-11310.mzML	*	AB184448	285459	USDA-ARS NRRL	CHCA	A1	25	7	William W. Metcalf & Brian T. Murphy	Chase Clark										c850e87b5d734cd4aa275bbbf3962fce	nyssa	01JV3F7S4QEX456DHZJ1J2SDJZ	Actinomycetes	Bacteria	Bacillati	Kitasatosporales	Streptomyces	Streptomyces ansochromogenes	Streptomycetaceae	Actinomycetota				rapifleX MALDI Tissuetyper mass spectrometer (Bruker Daltonics)	Colony Transfer								Streptomyces ansochromogenes subsp. ansochromogenes
B-12348		B-12348.mzML	*	AF503496	68189	USDA-ARS NRRL	CHCA	A1	25	7	William W. Metcalf & Brian T. Murphy	Chase Clark										c850e87b5d734cd4aa275bbbf3962fce	nyssa	01JV3FCJJDMAZGB045MP5FFPAE	Actinomycetes	Bacteria	Bacillati	Kitasatosporales	Streptomyces	Streptomyces anthocyanicus	Streptomycetaceae	Actinomycetota				rapifleX MALDI Tissuetyper mass spectrometer (Bruker Daltonics)	Colony Transfer							Streptomyces violaceoruber group
B-2655		B-2655.mzML	*	AB184837	146537	USDA-ARS NRRL	CHCA	A1	25	7	William W. Metcalf & Brian T. Murphy	Chase Clark										c850e87b5d734cd4aa275bbbf3962fce	nyssa	01JV3FA9J5S9Z3R4Y8YD9VESF4	Actinomycetes	Bacteria	Bacillati	Kitasatosporales	Streptomyces	Streptomyces azureus	Streptomycetaceae	Actinomycetota				rapifleX MALDI Tissuetyper mass spectrometer (Bruker Daltonics)	Colony Transfer
B-5418		B-5418.mzML	*	LC506592	66885	USDA-ARS NRRL	CHCA	A1	25	7	William W. Metcalf & Brian T. Murphy	Chase Clark										c850e87b5d734cd4aa275bbbf3962fce	nyssa	01JV3FRJ4SXXZ84D57HAWVKRXJ	Actinomycetes	Bacteria	Bacillati	Kitasatosporales	Streptomyces	Streptomyces daghestanicus	Streptomycetaceae	Actinomycetota				rapifleX MALDI Tissuetyper mass spectrometer (Bruker Daltonics)	Colony Transfer
3241		3241.mzML	*	AY999744	66881	USDA-ARS NRRL	CHCA	A1	25	7	William W. Metcalf & Brian T. Murphy	Chase Clark										c850e87b5d734cd4aa275bbbf3962fce	nyssa	01JV3FG08W83GYVE7689RAR965	Actinomycetes	Bacteria	Bacillati	Kitasatosporales	Streptomyces	Streptomyces cremeus	Streptomycetaceae	Actinomycetota				rapifleX MALDI Tissuetyper mass spectrometer (Bruker Daltonics)	Colony Transfer
B-2567		B-2567.mzML	*	AY999783	1941	USDA-ARS NRRL	CHCA	A1	25	7	William W. Metcalf & Brian T. Murphy	Chase Clark										c850e87b5d734cd4aa275bbbf3962fce	nyssa	01JV3FGY0B8C80PVD3TF7YK6N1	Actinomycetes	Bacteria	Bacillati	Kitasatosporales	Streptomyces	Streptomyces badius	Streptomycetaceae	Actinomycetota				rapifleX MALDI Tissuetyper mass spectrometer (Bruker Daltonics)	Colony Transfer
B-5682		B-5682.mzML	*	DSM 40841	68184	USDA-ARS NRRL	CHCA	A1	25	7	William W. Metcalf & Brian T. Murphy	Chase Clark										c850e87b5d734cd4aa275bbbf3962fce	nyssa	01JV3FNBC68STH2WDPERR0GMCB	Actinomycetes	Bacteria	Bacillati	Kitasatosporales	Streptomyces	Streptomyces champavatii	Streptomycetaceae	Actinomycetota				rapifleX MALDI Tissuetyper mass spectrometer (Bruker Daltonics)	Colony Transfer							Streptomyces albidoflavus group
ISP-5068		ISP-5068.mzML	*	EF178695	1944	USDA-ARS NRRL	CHCA	A1	25	7	William W. Metcalf & Brian T. Murphy	Chase Clark										c850e87b5d734cd4aa275bbbf3962fce	nyssa	01JV3FNT6EHZ299WSBHMJCG120	Actinomycetes	Bacteria	Bacillati	Kitasatosporales	Streptomyces	Streptomyces halstedii	Streptomycetaceae	Actinomycetota				rapifleX MALDI Tissuetyper mass spectrometer (Bruker Daltonics)	Colony Transfer							Streptomyces griseus group		Streptomyces halstedii subgroup
B-24116		B-24116.mzML	*	AB249962	155177	USDA-ARS NRRL	CHCA	A1	25	7	William W. Metcalf & Brian T. Murphy	Chase Clark										c850e87b5d734cd4aa275bbbf3962fce	nyssa	01JV3FBW51REJ4WETVWJAYKNWP	Actinomycetes	Bacteria	Bacillati	Kitasatosporales	Streptomyces	Streptomyces yatensis	Streptomycetaceae	Actinomycetota				rapifleX MALDI Tissuetyper mass spectrometer (Bruker Daltonics)	Colony Transfer							Streptomyces violaceusniger group
B-16932		B-16932.mzML	*	AJ781376	284043	USDA-ARS NRRL	CHCA	A1	25	7	William W. Metcalf & Brian T. Murphy	Chase Clark										c850e87b5d734cd4aa275bbbf3962fce	nyssa	01JV3FEKWFCEZBF82BW9ZX4CQ3	Actinomycetes	Bacteria	Bacillati	Kitasatosporales	Streptomyces	Streptomyces spinoverrucosus	Streptomycetaceae	Actinomycetota				rapifleX MALDI Tissuetyper mass spectrometer (Bruker Daltonics)	Colony Transfer
B-1068		B-1068.mzML	*	MT760576	51201	USDA-ARS NRRL	CHCA	A1	25	7	William W. Metcalf & Brian T. Murphy	Chase Clark										c850e87b5d734cd4aa275bbbf3962fce	nyssa	01JV3FSK67066TA8YHGWCW77J7	Actinomycetes	Bacteria	Bacillati	Kitasatosporales	Streptomyces	Streptomyces griseocarneus	Streptomycetaceae	Actinomycetota				rapifleX MALDI Tissuetyper mass spectrometer (Bruker Daltonics)	Colony Transfer
B-2102		B-2102.mzML	*	AB184795	53451	USDA-ARS NRRL	CHCA	A1	25	7	William W. Metcalf & Brian T. Murphy	Chase Clark										c850e87b5d734cd4aa275bbbf3962fce	nyssa	01JV3F0ED78XX2PTY86VA10NEH	Actinomycetes	Bacteria	Bacillati	Kitasatosporales	Streptomyces	Streptomyces rutgersensis	Streptomycetaceae	Actinomycetota				rapifleX MALDI Tissuetyper mass spectrometer (Bruker Daltonics)	Colony Transfer							Streptomyces diastaticus group
B-2249		B-2249.mzML	*	AY999869	1919	USDA-ARS NRRL	CHCA	A1	25	7	William W. Metcalf & Brian T. Murphy	Chase Clark										c850e87b5d734cd4aa275bbbf3962fce	nyssa	01JV3F0YFP8XGF7HX5NRD23Y7G	Actinomycetes	Bacteria	Bacillati	Kitasatosporales	Streptomyces	Streptomyces microflavus	Streptomycetaceae	Actinomycetota				rapifleX MALDI Tissuetyper mass spectrometer (Bruker Daltonics)	Colony Transfer							Streptomyces griseus group		Streptomyces microflavus subgroup
ISP-5386		ISP-5386.mzML	*	AB184260	67275	USDA-ARS NRRL	CHCA	A1	25	7	William W. Metcalf & Brian T. Murphy	Chase Clark										c850e87b5d734cd4aa275bbbf3962fce	nyssa	01JV3F5DTQR4ADSAG75FQ4RCZQ	Actinomycetes	Bacteria	Bacillati	Kitasatosporales	Streptomyces	Streptomyces aureocirculatus	Streptomycetaceae	Actinomycetota				rapifleX MALDI Tissuetyper mass spectrometer (Bruker Daltonics)	Colony Transfer							Streptomyces aurantiacus group
B-3230		B-3230.mzML	*	EF178678	1306177	USDA-ARS NRRL	CHCA	A1	25	7	William W. Metcalf & Brian T. Murphy	Chase Clark										c850e87b5d734cd4aa275bbbf3962fce	nyssa	01JV3FNFYV5WE1NERMJDFGE3C1	Actinomycetes	Bacteria	Bacillati	Kitasatosporales	Streptomyces	Streptomyces misionensis	Streptomycetaceae	Actinomycetota				rapifleX MALDI Tissuetyper mass spectrometer (Bruker Daltonics)	Colony Transfer					Streptomyces misionensis JCM 4497
2449		2449.mzML	*	EF178698	193462	USDA-ARS NRRL	CHCA	A1	25	7	William W. Metcalf & Brian T. Murphy	Chase Clark										c850e87b5d734cd4aa275bbbf3962fce	nyssa	01JV3FNW8DSRFFKDPVWF1WNXQ5	Actinomycetes	Bacteria	Bacillati	Kitasatosporales	Streptomyces	Streptomyces niveus	Streptomycetaceae	Actinomycetota				rapifleX MALDI Tissuetyper mass spectrometer (Bruker Daltonics)	Colony Transfer
B-5349		B-5349.mzML	*	AF454764	67313	USDA-ARS NRRL	CHCA	A1	25	7	William W. Metcalf & Brian T. Murphy	Chase Clark										c850e87b5d734cd4aa275bbbf3962fce	nyssa	01JV3FCEZAKRQ06424DQE60CC9	Actinomycetes	Bacteria	Bacillati	Kitasatosporales	Streptomyces	Streptomyces lateritius	Streptomycetaceae	Actinomycetota				rapifleX MALDI Tissuetyper mass spectrometer (Bruker Daltonics)	Colony Transfer
B-16240		B-16240.mzML	*	AB184597	68225	USDA-ARS NRRL	CHCA	A1	25	7	William W. Metcalf & Brian T. Murphy	Chase Clark										c850e87b5d734cd4aa275bbbf3962fce	nyssa	01JV3F8J02YZ01V6RYPW6JNE84	Actinomycetes	Bacteria	Bacillati	Kitasatosporales	Streptomyces	Streptomyces kunmingensis	Streptomycetaceae	Actinomycetota				rapifleX MALDI Tissuetyper mass spectrometer (Bruker Daltonics)	Colony Transfer
B-24448		B-24448.mzML	*	DQ141528	1144882	USDA-ARS NRRL	CHCA	A1	25	7	William W. Metcalf & Brian T. Murphy	Chase Clark										c850e87b5d734cd4aa275bbbf3962fce	nyssa	01JV3FM7APHH2QHPH5DH8C8CK9	Actinomycetes	Bacteria	Bacillati	Kitasatosporales	Streptomyces	Streptomyces polyantibioticus	Streptomycetaceae	Actinomycetota				rapifleX MALDI Tissuetyper mass spectrometer (Bruker Daltonics)	Colony Transfer					Streptomyces polyantibioticus SPR
ISP-5087		ISP-5087.mzML	*	AB184557	249567	USDA-ARS NRRL	CHCA	A1	25	7	William W. Metcalf & Brian T. Murphy	Chase Clark										c850e87b5d734cd4aa275bbbf3962fce	nyssa	01JV3F8933SG1SRQQR9WV5G279	Actinomycetes	Bacteria	Bacillati	Kitasatosporales	Streptomyces	Streptomyces decoyicus	Streptomycetaceae	Actinomycetota				rapifleX MALDI Tissuetyper mass spectrometer (Bruker Daltonics)	Colony Transfer
2382		2382.mzML	*	D44405	1960	USDA-ARS NRRL	CHCA	A1	25	7	William W. Metcalf & Brian T. Murphy	Chase Clark										c850e87b5d734cd4aa275bbbf3962fce	nyssa	01JV3FKGBP5RYS8KGBMKN45TNA	Actinomycetes	Bacteria	Bacillati	Kitasatosporales	Streptomyces	Streptomyces vinaceus	Streptomycetaceae	Actinomycetota				rapifleX MALDI Tissuetyper mass spectrometer (Bruker Daltonics)	Colony Transfer
3117		3117.mzML	*	AB184715	66429	USDA-ARS NRRL	CHCA	A1	25	7	William W. Metcalf & Brian T. Murphy	Chase Clark										c850e87b5d734cd4aa275bbbf3962fce	nyssa	01JV3F9SMBVJG4F69B8CGCTV91	Actinomycetes	Bacteria	Bacillati	Kitasatosporales	Streptomyces	Streptomyces roseoverticillatus	Streptomycetaceae	Actinomycetota				rapifleX MALDI Tissuetyper mass spectrometer (Bruker Daltonics)	Colony Transfer
B-2924		B-2924.mzML	*	AB184324	1905	USDA-ARS NRRL	CHCA	A1	25	7	William W. Metcalf & Brian T. Murphy	Chase Clark										c850e87b5d734cd4aa275bbbf3962fce	nyssa	01JV3F6J2ZRPY69QV95B1Y8A5V	Actinomycetes	Bacteria	Bacillati	Kitasatosporales	Streptomyces	Streptomyces exfoliatus	Streptomycetaceae	Actinomycetota				rapifleX MALDI Tissuetyper mass spectrometer (Bruker Daltonics)	Colony Transfer
ISP-5009		ISP-5009.mzML	*	AB184138	66896	USDA-ARS NRRL	CHCA	A1	25	7	William W. Metcalf & Brian T. Murphy	Chase Clark										c850e87b5d734cd4aa275bbbf3962fce	nyssa	01JV3F3Y5T75WXJSGPP9F3R2VD	Actinomycetes	Bacteria	Bacillati	Kitasatosporales	Peterkaempfera	Peterkaempfera griseoplana	Streptomycetaceae	Actinomycetota				rapifleX MALDI Tissuetyper mass spectrometer (Bruker Daltonics)	Colony Transfer
B-3623		B-3623.mzML	*	AJ399481	67350	USDA-ARS NRRL	CHCA	A1	25	7	William W. Metcalf & Brian T. Murphy	Chase Clark										c850e87b5d734cd4aa275bbbf3962fce	nyssa	01JV3FD30DR9QQER6CZ2BWFR48	Actinomycetes	Bacteria	Bacillati	Kitasatosporales	Streptomyces	Streptomyces pseudovenezuelae	Streptomycetaceae	Actinomycetota				rapifleX MALDI Tissuetyper mass spectrometer (Bruker Daltonics)	Colony Transfer							Streptomyces aurantiacus group
B-1817		B-1817.mzML	*	AJ781364	67352	USDA-ARS NRRL	CHCA	A1	25	7	William W. Metcalf & Brian T. Murphy	Chase Clark										c850e87b5d734cd4aa275bbbf3962fce	nyssa	01JV3FECH4TKRJM8QJ9S242R29	Actinomycetes	Bacteria	Bacillati	Kitasatosporales	Kitasatospora	Kitasatospora purpeofusca	Streptomycetaceae	Actinomycetota				rapifleX MALDI Tissuetyper mass spectrometer (Bruker Daltonics)	Colony Transfer
B-24296		B-24296.mzML	*	AB184638	285555	USDA-ARS NRRL	CHCA	A1	25	7	William W. Metcalf & Brian T. Murphy	Chase Clark										c850e87b5d734cd4aa275bbbf3962fce	nyssa	01JV3F8X9J96MEVYEKCMB5CH1S	Actinomycetes	Bacteria	Bacillati	Kitasatosporales	Streptomyces	Streptomyces albosporeus	Streptomycetaceae	Actinomycetota				rapifleX MALDI Tissuetyper mass spectrometer (Bruker Daltonics)	Colony Transfer								Streptomyces albosporeus subsp. labilomyceticus
B-24802		B-24802.mzML	*	GQ329712	661399	USDA-ARS NRRL	CHCA	A1	25	7	William W. Metcalf & Brian T. Murphy	Chase Clark										c850e87b5d734cd4aa275bbbf3962fce	nyssa	01JV3FQ10SY13D1F8YGWMEV6N2	Actinomycetes	Bacteria	Bacillati	Kitasatosporales	Streptomyces	Streptomyces caeruleatus	Streptomycetaceae	Actinomycetota				rapifleX MALDI Tissuetyper mass spectrometer (Bruker Daltonics)	Colony Transfer
B-24580		B-24580.mzML	*	DQ912930	403935	USDA-ARS NRRL	CHCA	A1	25	7	William W. Metcalf & Brian T. Murphy	Chase Clark										c850e87b5d734cd4aa275bbbf3962fce	nyssa	01JV3FNA7Q7NV8GRH5C3WDH1NP	Actinomycetes	Bacteria	Bacillati	Kitasatosporales	Streptomyces	Streptomyces radiopugnans	Streptomycetaceae	Actinomycetota				rapifleX MALDI Tissuetyper mass spectrometer (Bruker Daltonics)	Colony Transfer
B-12232		B-12232.mzML	*	AB184307	285451	USDA-ARS NRRL	CHCA	A1	25	7	William W. Metcalf & Brian T. Murphy	Chase Clark										c850e87b5d734cd4aa275bbbf3962fce	nyssa	01JV3F6D8ZJXAJ84FSC4HPKWD0	Actinomycetes	Bacteria	Bacillati	Kitasatosporales	Streptomyces	Streptomyces vastus	Streptomycetaceae	Actinomycetota				rapifleX MALDI Tissuetyper mass spectrometer (Bruker Daltonics)	Colony Transfer
B-3981		B-3981.mzML	*	MT760514	83380	USDA-ARS NRRL	CHCA	A1	25	7	William W. Metcalf & Brian T. Murphy	Chase Clark										c850e87b5d734cd4aa275bbbf3962fce	nyssa	01JV3FSENNXRZZRA91X4Y8BQWN	Actinomycetes	Bacteria	Bacillati	Kitasatosporales	Streptomyces	Streptomyces althioticus	Streptomycetaceae	Actinomycetota				rapifleX MALDI Tissuetyper mass spectrometer (Bruker Daltonics)	Colony Transfer							Streptomyces althioticus group
B-2286		B-2286.mzML	*	AB184622	33900	USDA-ARS NRRL	CHCA	A1	25	7	William W. Metcalf & Brian T. Murphy	Chase Clark										c850e87b5d734cd4aa275bbbf3962fce	nyssa	01JV3F8PED1RSZRJRYZRAV92WJ	Actinomycetes	Bacteria	Bacillati	Kitasatosporales	Streptomyces	Streptomyces murinus	Streptomycetaceae	Actinomycetota				rapifleX MALDI Tissuetyper mass spectrometer (Bruker Daltonics)	Colony Transfer
B-2895		B-2895.mzML	*	AB915612	67351	USDA-ARS NRRL	CHCA	A1	25	7	William W. Metcalf & Brian T. Murphy	Chase Clark										c850e87b5d734cd4aa275bbbf3962fce	nyssa	01JV3FC7J1SZ5GER8HCNG3Y6W1	Actinomycetes	Bacteria	Bacillati	Kitasatosporales	Streptomyces	Streptomyces californicus	Streptomycetaceae	Actinomycetota				rapifleX MALDI Tissuetyper mass spectrometer (Bruker Daltonics)	Colony Transfer
ISP-5272		ISP-5272.mzML	*	AJ781381	66429	USDA-ARS NRRL	CHCA	A1	25	7	William W. Metcalf & Brian T. Murphy	Chase Clark										c850e87b5d734cd4aa275bbbf3962fce	nyssa	01JV3FEQ1KWSEN3Z92FZ5PY4PA	Actinomycetes	Bacteria	Bacillati	Kitasatosporales	Streptomyces	Streptomyces roseoverticillatus	Streptomycetaceae	Actinomycetota				rapifleX MALDI Tissuetyper mass spectrometer (Bruker Daltonics)	Colony Transfer
B-12280		B-12280.mzML	*	AB184288	1921	USDA-ARS NRRL	CHCA	A1	25	7	William W. Metcalf & Brian T. Murphy	Chase Clark										c850e87b5d734cd4aa275bbbf3962fce	nyssa	01JV3F5SARZJ8GMQNZ3DQANZJA	Actinomycetes	Bacteria	Bacillati	Kitasatosporales	Streptomyces	Streptomyces olivaceoviridis	Streptomycetaceae	Actinomycetota				rapifleX MALDI Tissuetyper mass spectrometer (Bruker Daltonics)	Colony Transfer
B-16369		B-16369.mzML	*	AJ781333	284030	USDA-ARS NRRL	CHCA	A1	25	7	William W. Metcalf & Brian T. Murphy	Chase Clark										c850e87b5d734cd4aa275bbbf3962fce	nyssa	01JV3FDNR9GEHXEGEFVFE1E6CQ	Actinomycetes	Bacteria	Bacillati	Kitasatosporales	Streptomyces	Streptomyces graminearus	Streptomycetaceae	Actinomycetota				rapifleX MALDI Tissuetyper mass spectrometer (Bruker Daltonics)	Colony Transfer
B-1813		B-1813.mzML	*	AB184433	1931	USDA-ARS NRRL	CHCA	A1	25	7	William W. Metcalf & Brian T. Murphy	Chase Clark										c850e87b5d734cd4aa275bbbf3962fce	nyssa	01JV3F7K8MXJKFZAYP953QYZRX	Actinomycetes	Bacteria	Bacillati	Kitasatosporales	Streptomyces	Streptomyces sp.	Streptomycetaceae	Actinomycetota				rapifleX MALDI Tissuetyper mass spectrometer (Bruker Daltonics)	Colony Transfer
B-2403		B-2403.mzML	*	AB184111	132473	USDA-ARS NRRL	CHCA	A1	25	7	William W. Metcalf & Brian T. Murphy	Chase Clark										c850e87b5d734cd4aa275bbbf3962fce	nyssa	01JV3F3HMDHMZJP205PRATEW1M	Actinomycetes	Bacteria	Bacillati	Kitasatosporales	Streptomyces	Streptomyces alboniger	Streptomycetaceae	Actinomycetota				rapifleX MALDI Tissuetyper mass spectrometer (Bruker Daltonics)	Colony Transfer							Streptomyces aurantiacus group
B-12181		B-12181.mzML	*	AB184314	67379	USDA-ARS NRRL	CHCA	A1	25	7	William W. Metcalf & Brian T. Murphy	Chase Clark										c850e87b5d734cd4aa275bbbf3962fce	nyssa	01JV3F6FQP0XRAF26ZDVSHK9QD	Actinomycetes	Bacteria	Bacillati	Kitasatosporales	Streptomyces	Streptomyces violaceorectus	Streptomycetaceae	Actinomycetota				rapifleX MALDI Tissuetyper mass spectrometer (Bruker Daltonics)	Colony Transfer
B-24326		B-24326.mzML	*	AY750056	295352	USDA-ARS NRRL	CHCA	A1	25	7	William W. Metcalf & Brian T. Murphy	Chase Clark										c850e87b5d734cd4aa275bbbf3962fce	nyssa	01JV3FFKCH5YTTKCMSQK6YSKAY	Actinomycetes	Bacteria	Bacillati	Kitasatosporales	Streptomyces	Streptomyces bangladeshensis	Streptomycetaceae	Actinomycetota				rapifleX MALDI Tissuetyper mass spectrometer (Bruker Daltonics)	Colony Transfer
B-2706		B-2706.mzML	*	AB184843	1907	USDA-ARS NRRL	CHCA	A1	25	7	William W. Metcalf & Brian T. Murphy	Chase Clark										c850e87b5d734cd4aa275bbbf3962fce	nyssa	01JV3FAEJ7YG9GK6E8VM13KB6E	Actinomycetes	Bacteria	Bacillati	Kitasatosporales	Streptomyces	Streptomyces glaucescens	Streptomycetaceae	Actinomycetota				rapifleX MALDI Tissuetyper mass spectrometer (Bruker Daltonics)	Colony Transfer
B-2867		B-2867.mzML	*	AJ399480	1936	USDA-ARS NRRL	CHCA	A1	25	7	William W. Metcalf & Brian T. Murphy	Chase Clark										c850e87b5d734cd4aa275bbbf3962fce	nyssa	01JV3FD0WPNM5VPC72EN6QH3QK	Actinomycetes	Bacteria	Bacillati	Kitasatosporales	Streptomyces	Streptomyces violaceus	Streptomycetaceae	Actinomycetota				rapifleX MALDI Tissuetyper mass spectrometer (Bruker Daltonics)	Colony Transfer
B-5621		B-5621.mzML	*	AJ399483	66865	USDA-ARS NRRL	CHCA	A1	25	7	William W. Metcalf & Brian T. Murphy	Chase Clark										c850e87b5d734cd4aa275bbbf3962fce	nyssa	01JV3FD617KCBYEVDGPADE2ZX9	Actinomycetes	Bacteria	Bacillati	Kitasatosporales	Streptomyces	Streptomyces afghaniensis	Streptomycetaceae	Actinomycetota				rapifleX MALDI Tissuetyper mass spectrometer (Bruker Daltonics)	Colony Transfer
ISP-5146		ISP-5146.mzML	*	AJ399462	29304	USDA-ARS NRRL	CHCA	A1	25	7	William W. Metcalf & Brian T. Murphy	Chase Clark										c850e87b5d734cd4aa275bbbf3962fce	nyssa	01JV3FCXPNYEG1S1097VA3QXEJ	Actinomycetes	Bacteria	Bacillati	Kitasatosporales	Streptomyces	Streptomyces coerulescens	Streptomycetaceae	Actinomycetota				rapifleX MALDI Tissuetyper mass spectrometer (Bruker Daltonics)	Colony Transfer
B-24306		B-24306.mzML	*	AF346818	156453	USDA-ARS NRRL	CHCA	A1	25	7	William W. Metcalf & Brian T. Murphy	Chase Clark										c850e87b5d734cd4aa275bbbf3962fce	nyssa	01JV3FCDYT2QQXTDMRWM57EATB	Actinomycetes	Bacteria	Bacillati	Kitasatosporales	Streptomyces	Streptomyces yunnanensis	Streptomycetaceae	Actinomycetota				rapifleX MALDI Tissuetyper mass spectrometer (Bruker Daltonics)	Colony Transfer
B-24540		B-24540.mzML	*	AF074412	105422	USDA-ARS NRRL	CHCA	A1	25	7	William W. Metcalf & Brian T. Murphy	Chase Clark										c850e87b5d734cd4aa275bbbf3962fce	nyssa	01JV3FCAVM5K3CZHG9CJXA41M7	Actinomycetes	Bacteria	Bacillati	Kitasatosporales	Streptacidiphilus	Streptacidiphilus carbonis	Streptomycetaceae	Actinomycetota				rapifleX MALDI Tissuetyper mass spectrometer (Bruker Daltonics)	Colony Transfer
2290		2290.mzML	*	AJ310926	67356	USDA-ARS NRRL	CHCA	A1	25	7	William W. Metcalf & Brian T. Murphy	Chase Clark										c850e87b5d734cd4aa275bbbf3962fce	nyssa	01JV3FCRMD9WSVF44MSP5T8GFA	Actinomycetes	Bacteria	Bacillati	Kitasatosporales	Streptomyces	Streptomyces resistomycificus	Streptomycetaceae	Actinomycetota				rapifleX MALDI Tissuetyper mass spectrometer (Bruker Daltonics)	Colony Transfer							Streptomyces aurantiacus group
B-24288		B-24288.mzML	*	AB184530	1946	USDA-ARS NRRL	CHCA	A1	25	7	William W. Metcalf & Brian T. Murphy	Chase Clark										c850e87b5d734cd4aa275bbbf3962fce	nyssa	01JV3F84SDD44QGKXYTGAPYFW2	Actinomycetes	Bacteria	Bacillati	Kitasatosporales	Streptomyces	Streptomyces kasugaensis	Streptomycetaceae	Actinomycetota				rapifleX MALDI Tissuetyper mass spectrometer (Bruker Daltonics)	Colony Transfer
ISP-5211		ISP-5211.mzML	*	AB184227	67338	USDA-ARS NRRL	CHCA	A1	25	7	William W. Metcalf & Brian T. Murphy	Chase Clark										c850e87b5d734cd4aa275bbbf3962fce	nyssa	01JV3F50NK4MX4DWQ4KMH60W0F	Actinomycetes	Bacteria	Bacillati	Kitasatosporales	Streptomyces	Streptomyces olivoviridis	Streptomycetaceae	Actinomycetota				rapifleX MALDI Tissuetyper mass spectrometer (Bruker Daltonics)	Colony Transfer							Streptomyces griseus group		Streptomyces atroolivaceus subgroup
ISP-5528		ISP-5528.mzML	*	AB184396	285453	USDA-ARS NRRL	CHCA	A1	25	7	William W. Metcalf & Brian T. Murphy	Chase Clark										c850e87b5d734cd4aa275bbbf3962fce	nyssa	01JV3F6YQW6HBRP2PBMHHB7EK2	Actinomycetes	Bacteria	Bacillati	Kitasatosporales	Streptomyces	Streptomyces canarius	Streptomycetaceae	Actinomycetota				rapifleX MALDI Tissuetyper mass spectrometer (Bruker Daltonics)	Colony Transfer
B-5412		B-5412.mzML	*	AB184123	42684	USDA-ARS NRRL	CHCA	A1	25	7	William W. Metcalf & Brian T. Murphy	Chase Clark										c850e87b5d734cd4aa275bbbf3962fce	nyssa	01JV3F3M3FG9EMRF52N1DEC5DD	Actinomycetes	Bacteria	Bacillati	Kitasatosporales	Streptomyces	Streptomyces collinus	Streptomycetaceae	Actinomycetota				rapifleX MALDI Tissuetyper mass spectrometer (Bruker Daltonics)	Colony Transfer
B-1823		B-1823.mzML	*	AB184144	66424	USDA-ARS NRRL	CHCA	A1	25	7	William W. Metcalf & Brian T. Murphy	Chase Clark										c850e87b5d734cd4aa275bbbf3962fce	nyssa	01JV3F4182VW4HA0QKD6C7JCJV	Actinomycetes	Bacteria	Bacillati	Kitasatosporales	Streptomyces	Streptomyces hiroshimensis	Streptomycetaceae	Actinomycetota				rapifleX MALDI Tissuetyper mass spectrometer (Bruker Daltonics)	Colony Transfer
B-12521		B-12521.mzML	*	AB184869	67345	USDA-ARS NRRL	CHCA	A1	25	7	William W. Metcalf & Brian T. Murphy	Chase Clark										c850e87b5d734cd4aa275bbbf3962fce	nyssa	01JV3FAM1N7175HX86HYQMKWA0	Actinomycetes	Bacteria	Bacillati	Kitasatosporales	Streptomyces	Streptomyces prasinus	Streptomycetaceae	Actinomycetota				rapifleX MALDI Tissuetyper mass spectrometer (Bruker Daltonics)	Colony Transfer
ISP-5577		ISP-5577.mzML	*	AB184883	156648	USDA-ARS NRRL	CHCA	A1	25	7	William W. Metcalf & Brian T. Murphy	Chase Clark										c850e87b5d734cd4aa275bbbf3962fce	nyssa	01JV3FB1DSQPK9G9T9W8B9HHHP	Actinomycetes	Bacteria	Bacillati	Kitasatosporales	Streptomyces	Streptomyces septatus	Streptomycetaceae	Actinomycetota				rapifleX MALDI Tissuetyper mass spectrometer (Bruker Daltonics)	Colony Transfer
B-16592		B-16592.mzML	*	AB122779	249586	USDA-ARS NRRL	CHCA	A1	25	7	William W. Metcalf & Brian T. Murphy	Chase Clark										c850e87b5d734cd4aa275bbbf3962fce	nyssa	01JV3F37D1H01B3AFPDKN3CEMZ	Actinomycetes	Bacteria	Bacillati	Kitasatosporales	Streptomyces	Streptomyces asoensis	Streptomycetaceae	Actinomycetota				rapifleX MALDI Tissuetyper mass spectrometer (Bruker Daltonics)	Colony Transfer
ISP-5014		ISP-5014.mzML	*	MT760496	42237	USDA-ARS NRRL	CHCA	A1	25	7	William W. Metcalf & Brian T. Murphy	Chase Clark										c850e87b5d734cd4aa275bbbf3962fce	nyssa	01JV3FS6G4BGH141A4PMYN2RT7	Actinomycetes	Bacteria	Bacillati	Kitasatosporales	Streptomyces	Streptomyces eurythermus	Streptomycetaceae	Actinomycetota				rapifleX MALDI Tissuetyper mass spectrometer (Bruker Daltonics)	Colony Transfer
B-3103		B-3103.mzML	*	AJ781337	68222	USDA-ARS NRRL	CHCA	A1	25	7	William W. Metcalf & Brian T. Murphy	Chase Clark										c850e87b5d734cd4aa275bbbf3962fce	nyssa	01JV3FDQSH3GETB0NZMK2G3BYV	Actinomycetes	Bacteria	Bacillati	Kitasatosporales	Streptomyces	Streptomyces kashimirensis	Streptomycetaceae	Actinomycetota				rapifleX MALDI Tissuetyper mass spectrometer (Bruker Daltonics)	Colony Transfer
2886		2886.mzML	*	AB184703	55404	USDA-ARS NRRL	CHCA	A1	25	7	William W. Metcalf & Brian T. Murphy	Chase Clark										c850e87b5d734cd4aa275bbbf3962fce	nyssa	01JV3F9HC2W9XMP43GGEA6JE7Z	Actinomycetes	Bacteria	Bacillati	Kitasatosporales	Streptomyces	Streptomyces netropsis	Streptomycetaceae	Actinomycetota				rapifleX MALDI Tissuetyper mass spectrometer (Bruker Daltonics)	Colony Transfer
ISP-5587		ISP-5587.mzML	*	X53167	35621	USDA-ARS NRRL	CHCA	A1	25	7	William W. Metcalf & Brian T. Murphy	Chase Clark										c850e87b5d734cd4aa275bbbf3962fce	nyssa	01JV3FTENRGMVKWX5XBRPE6FST	Actinomycetes	Bacteria	Bacillati	Kitasatosporales	Streptomyces	Streptomyces mobaraensis	Streptomycetaceae	Actinomycetota				rapifleX MALDI Tissuetyper mass spectrometer (Bruker Daltonics)	Colony Transfer
B-16372		B-16372.mzML	*	AB184617	44060	USDA-ARS NRRL	CHCA	A1	25	7	William W. Metcalf & Brian T. Murphy	Chase Clark										c850e87b5d734cd4aa275bbbf3962fce	nyssa	01JV3F8MBZS3HKSKYJDHVW1N0P	Actinomycetes	Bacteria	Bacillati	Kitasatosporales	Streptomyces	Streptomyces megasporus	Streptomycetaceae	Actinomycetota				rapifleX MALDI Tissuetyper mass spectrometer (Bruker Daltonics)	Colony Transfer
B-2400		B-2400.mzML	*	AY999730	68239	USDA-ARS NRRL	CHCA	A1	25	7	William W. Metcalf & Brian T. Murphy	Chase Clark										c850e87b5d734cd4aa275bbbf3962fce	nyssa	01JV3FFS94XMCAPV5XC3XMQ3JY	Actinomycetes	Bacteria	Bacillati	Kitasatosporales	Streptomyces	Streptomyces mirabilis	Streptomycetaceae	Actinomycetota				rapifleX MALDI Tissuetyper mass spectrometer (Bruker Daltonics)	Colony Transfer
B-3447		B-3447.mzML	*	AB184413	1894	USDA-ARS NRRL	CHCA	A1	25	7	William W. Metcalf & Brian T. Murphy	Chase Clark										c850e87b5d734cd4aa275bbbf3962fce	nyssa	01JV3F79051RMAXKEQXRW7K972	Actinomycetes	Bacteria	Bacillati	Kitasatosporales	Kitasatospora	Kitasatospora aureofaciens	Streptomycetaceae	Actinomycetota				rapifleX MALDI Tissuetyper mass spectrometer (Bruker Daltonics)	Colony Transfer
B-1866		B-1866.mzML	*	AY999860	67363	USDA-ARS NRRL	CHCA	A1	25	7	William W. Metcalf & Brian T. Murphy	Chase Clark										c850e87b5d734cd4aa275bbbf3962fce	nyssa	01JV3FHS0QGDZZ9Q0M60TW9AVS	Actinomycetes	Bacteria	Bacillati	Kitasatosporales	Streptomyces	Streptomyces sindenensis	Streptomycetaceae	Actinomycetota				rapifleX MALDI Tissuetyper mass spectrometer (Bruker Daltonics)	Colony Transfer
B-3627		B-3627.mzML	*	MT760594	68171	USDA-ARS NRRL	CHCA	A1	25	7	William W. Metcalf & Brian T. Murphy	Chase Clark										c850e87b5d734cd4aa275bbbf3962fce	nyssa	01JV3FSNJ5HBWEMYA7KENK2N3Z	Actinomycetes	Bacteria	Bacillati	Kitasatosporales	Streptomyces	Streptomyces alanosinicus	Streptomycetaceae	Actinomycetota				rapifleX MALDI Tissuetyper mass spectrometer (Bruker Daltonics)	Colony Transfer
B-1316		B-1316.mzML	*	AB122747	28894	USDA-ARS NRRL	CHCA	A1	25	7	William W. Metcalf & Brian T. Murphy	Chase Clark										c850e87b5d734cd4aa275bbbf3962fce	nyssa	01JV3EZPHYV23EZEP4VB7KZMBE	Actinomycetes	Bacteria	Bacillati	Kitasatosporales	Streptomyces	Streptomyces nitrosporeus	Streptomycetaceae	Actinomycetota				rapifleX MALDI Tissuetyper mass spectrometer (Bruker Daltonics)	Colony Transfer
B-24328		B-24328.mzML	*	AY999902	67282	USDA-ARS NRRL	CHCA	A1	25	7	William W. Metcalf & Brian T. Murphy	Chase Clark										c850e87b5d734cd4aa275bbbf3962fce	nyssa	01JV3FJ2269P45FWTY6QJRY6XD	Actinomycetes	Bacteria	Bacillati	Kitasatosporales	Streptomyces	Streptomyces calvus	Streptomycetaceae	Actinomycetota				rapifleX MALDI Tissuetyper mass spectrometer (Bruker Daltonics)	Colony Transfer
B-24287		B-24287.mzML	*	AB184501	1650571	USDA-ARS NRRL	CHCA	A1	25	7	William W. Metcalf & Brian T. Murphy	Chase Clark										c850e87b5d734cd4aa275bbbf3962fce	nyssa	01JV3F7WR89QY9GYYX135FQGEX	Actinomycetes	Bacteria	Bacillati	Kitasatosporales	Streptomyces	Streptomyces pathocidini	Streptomycetaceae	Actinomycetota				rapifleX MALDI Tissuetyper mass spectrometer (Bruker Daltonics)	Colony Transfer
ISP-5141		ISP-5141.mzML	*	DQ026663	67283	USDA-ARS NRRL	CHCA	A1	25	7	William W. Metcalf & Brian T. Murphy	Chase Clark										c850e87b5d734cd4aa275bbbf3962fce	nyssa	01JV3FM4XC5HXGGDC20CWARTQ7	Actinomycetes	Bacteria	Bacillati	Kitasatosporales	Streptomyces	Streptomyces candidus	Streptomycetaceae	Actinomycetota				rapifleX MALDI Tissuetyper mass spectrometer (Bruker Daltonics)	Colony Transfer
B-2516		B-2516.mzML	*	AB184182	1889	USDA-ARS NRRL	CHCA	A1	25	7	William W. Metcalf & Brian T. Murphy	Chase Clark										c850e87b5d734cd4aa275bbbf3962fce	nyssa	01JV3F4BMPGD2HR5Q65Y9ZZ0Z1	Actinomycetes	Bacteria	Bacillati	Kitasatosporales	Streptomyces	Streptomyces ambofaciens	Streptomycetaceae	Actinomycetota				rapifleX MALDI Tissuetyper mass spectrometer (Bruker Daltonics)	Colony Transfer
B-12230		B-12230.mzML	*	AB045888	1924	USDA-ARS NRRL	CHCA	A1	25	7	William W. Metcalf & Brian T. Murphy	Chase Clark										c850e87b5d734cd4aa275bbbf3962fce	nyssa	01JV3F26ZZABZ3P03X3R8NHTXY	Actinomycetes	Bacteria	Bacillati	Kitasatosporales	Streptomyces	Streptomyces purpurascens	Streptomycetaceae	Actinomycetota				rapifleX MALDI Tissuetyper mass spectrometer (Bruker Daltonics)	Colony Transfer
B-24444		B-24444.mzML	*	AY262826	236510	USDA-ARS NRRL	CHCA	A1	25	7	William W. Metcalf & Brian T. Murphy	Chase Clark										c850e87b5d734cd4aa275bbbf3962fce	nyssa	01JV3FF3QN6KAB1K75PG2Q5HHW	Actinomycetes	Bacteria	Bacillati	Kitasatosporales	Streptantibioticus	Streptantibioticus ferralitis	Streptomycetaceae	Actinomycetota				rapifleX MALDI Tissuetyper mass spectrometer (Bruker Daltonics)	Colony Transfer
B-2555		B-2555.mzML	*	AB184300	1911	USDA-ARS NRRL	CHCA	A1	25	7	William W. Metcalf & Brian T. Murphy	Chase Clark										c850e87b5d734cd4aa275bbbf3962fce	nyssa	01JV3F67QKJ8V6S2CWCNKB3HCB	Actinomycetes	Bacteria	Bacillati	Kitasatosporales	Streptomyces	Streptomyces griseus	Streptomycetaceae	Actinomycetota				rapifleX MALDI Tissuetyper mass spectrometer (Bruker Daltonics)	Colony Transfer							Streptomyces griseus group		Streptomyces griseus subgroup
B-16923		B-16923.mzML	*	AJ781356	68231	USDA-ARS NRRL	CHCA	A1	25	7	William W. Metcalf & Brian T. Murphy	Chase Clark										c850e87b5d734cd4aa275bbbf3962fce	nyssa	01JV3FE7BP63CKYRKXKYDF8K6H	Actinomycetes	Bacteria	Bacillati	Kitasatosporales	Streptomyces	Streptomyces longwoodensis	Streptomycetaceae	Actinomycetota				rapifleX MALDI Tissuetyper mass spectrometer (Bruker Daltonics)	Colony Transfer
ISP-5553		ISP-5553.mzML	*	AF112180	68239	USDA-ARS NRRL	CHCA	A1	25	7	William W. Metcalf & Brian T. Murphy	Chase Clark										c850e87b5d734cd4aa275bbbf3962fce	nyssa	01JV3FCCZBBH78S7Y0A5W3QMCG	Actinomycetes	Bacteria	Bacillati	Kitasatosporales	Streptomyces	Streptomyces mirabilis	Streptomycetaceae	Actinomycetota				rapifleX MALDI Tissuetyper mass spectrometer (Bruker Daltonics)	Colony Transfer
B-1328		B-1328.mzML	*	Z76682	53450	USDA-ARS NRRL	CHCA	A1	25	7	William W. Metcalf & Brian T. Murphy	Chase Clark										c850e87b5d734cd4aa275bbbf3962fce	nyssa	01JV3FTSMDQJF0X7DYVD9ZQ3SW	Actinomycetes	Bacteria	Bacillati	Kitasatosporales	Streptomyces	Streptomyces odorifer	Streptomycetaceae	Actinomycetota				rapifleX MALDI Tissuetyper mass spectrometer (Bruker Daltonics)	Colony Transfer							Streptomyces albidoflavus group
B-5312		B-5312.mzML	*	AY999772	35619	USDA-ARS NRRL	CHCA	A1	25	7	William W. Metcalf & Brian T. Murphy	Chase Clark										c850e87b5d734cd4aa275bbbf3962fce	nyssa	01JV3FGN8BM6BFJDD6GBXRYB6V	Actinomycetes	Bacteria	Bacillati	Kitasatosporales	Streptomyces	Streptomyces griseoflavus	Streptomycetaceae	Actinomycetota				rapifleX MALDI Tissuetyper mass spectrometer (Bruker Daltonics)	Colony Transfer
ISP-5470		ISP-5470.mzML	*	AY999929	67376	USDA-ARS NRRL	CHCA	A1	25	7	William W. Metcalf & Brian T. Murphy	Chase Clark										c850e87b5d734cd4aa275bbbf3962fce	nyssa	01JV3FJA4W6407XSYX6BQ2450A	Actinomycetes	Bacteria	Bacillati	Kitasatosporales	Streptomyces	Streptomyces vinaceusdrappus	Streptomycetaceae	Actinomycetota				rapifleX MALDI Tissuetyper mass spectrometer (Bruker Daltonics)	Colony Transfer							Streptomyces rochei group
2387		2387.mzML	*	D44349	68042	USDA-ARS NRRL	CHCA	A1	25	7	William W. Metcalf & Brian T. Murphy	Chase Clark										c850e87b5d734cd4aa275bbbf3962fce	nyssa	01JV3FK7EACNR6R7K5DGK02RWG	Actinomycetes	Bacteria	Bacillati	Kitasatosporales	Streptomyces	Streptomyces hygroscopicus	Streptomycetaceae	Actinomycetota				rapifleX MALDI Tissuetyper mass spectrometer (Bruker Daltonics)	Colony Transfer							Streptomyces violaceusniger group	Streptomyces hygroscopicus subsp. hygroscopicus
ISP-5314		ISP-5314.mzML	*	D44190	67367	USDA-ARS NRRL	CHCA	A1	25	7	William W. Metcalf & Brian T. Murphy	Chase Clark										c850e87b5d734cd4aa275bbbf3962fce	nyssa	01JV3FJS2XTYC7551HP3DNG342	Actinomycetes	Bacteria	Bacillati	Kitasatosporales	Streptomyces	Streptomyces tanashiensis	Streptomycetaceae	Actinomycetota				rapifleX MALDI Tissuetyper mass spectrometer (Bruker Daltonics)	Colony Transfer
B-1816		B-1816.mzML	*	MT760592	1306179	USDA-ARS NRRL	CHCA	A1	25	7	William W. Metcalf & Brian T. Murphy	Chase Clark										c850e87b5d734cd4aa275bbbf3962fce	nyssa	01JV3F1MHKRJB0WE7MX6RAEWTG	Actinomycetes	Bacteria	Bacillati	Kitasatosporales	Streptomyces	Streptomyces naganishii	Streptomycetaceae	Actinomycetota				rapifleX MALDI Tissuetyper mass spectrometer (Bruker Daltonics)	Colony Transfer					Streptomyces naganishii JCM 4654
B-2729		B-2729.mzML	*	AB249916	33902	USDA-ARS NRRL	CHCA	A1	25	7	William W. Metcalf & Brian T. Murphy	Chase Clark										c850e87b5d734cd4aa275bbbf3962fce	nyssa	01JV3FB92QFZNE9DTGN5NSDSVS	Actinomycetes	Bacteria	Bacillati	Kitasatosporales	Streptomyces	Streptomyces roseofulvus	Streptomycetaceae	Actinomycetota				rapifleX MALDI Tissuetyper mass spectrometer (Bruker Daltonics)	Colony Transfer
B-2569		B-2569.mzML	*	AJ306622	116188	USDA-ARS NRRL	CHCA	A1	25	7	William W. Metcalf & Brian T. Murphy	Chase Clark										c850e87b5d734cd4aa275bbbf3962fce	nyssa	01JV3FCQ1MDPATC24J0JRQNFKC	Actinomycetes	Bacteria	Bacillati	Kitasatosporales	Streptomyces	Streptomyces coeruleorubidus	Streptomycetaceae	Actinomycetota				rapifleX MALDI Tissuetyper mass spectrometer (Bruker Daltonics)	Colony Transfer
ISP-5300		ISP-5300.mzML	*	DQ445791	67259	USDA-ARS NRRL	CHCA	A1	25	7	William W. Metcalf & Brian T. Murphy	Chase Clark										c850e87b5d734cd4aa275bbbf3962fce	nyssa	01JV3FN6CWG89523G6RATCGQC8	Actinomycetes	Bacteria	Bacillati	Kitasatosporales	Streptomyces	Streptomyces cavourensis	Streptomycetaceae	Actinomycetota				rapifleX MALDI Tissuetyper mass spectrometer (Bruker Daltonics)	Colony Transfer								Streptomyces cavourensis subsp. cavourensis
B-16927		B-16927.mzML	*	D43986	1893	USDA-ARS NRRL	CHCA	A1	25	7	William W. Metcalf & Brian T. Murphy	Chase Clark										c850e87b5d734cd4aa275bbbf3962fce	nyssa	01JV3FJD8D0VDW59ZNQSQ42D4B	Actinomycetes	Bacteria	Bacillati	Kitasatosporales	Streptomyces	Streptomyces atratus	Streptomycetaceae	Actinomycetota				rapifleX MALDI Tissuetyper mass spectrometer (Bruker Daltonics)	Colony Transfer
B-3605		B-3605.mzML	*	AY999757	68172	USDA-ARS NRRL	CHCA	A1	25	7	William W. Metcalf & Brian T. Murphy	Chase Clark										c850e87b5d734cd4aa275bbbf3962fce	nyssa	01JV3FGG7EYF11M7HKZTMK8RNH	Actinomycetes	Bacteria	Bacillati	Kitasatosporales	Streptomyces	Streptomyces albaduncus	Streptomycetaceae	Actinomycetota				rapifleX MALDI Tissuetyper mass spectrometer (Bruker Daltonics)	Colony Transfer
B-12175		B-12175.mzML	*	AB122731	42881	USDA-ARS NRRL	CHCA	A1	25	7	William W. Metcalf & Brian T. Murphy	Chase Clark										c850e87b5d734cd4aa275bbbf3962fce	nyssa	01JV3EZKSXBN0MSHASQXN4GFJD	Actinomycetes	Bacteria	Bacillati	Kitasatosporales	Streptomyces	Streptomyces chromofuscus	Streptomycetaceae	Actinomycetota				rapifleX MALDI Tissuetyper mass spectrometer (Bruker Daltonics)	Colony Transfer
2940		2940.mzML	*	AB184301	67365	USDA-ARS NRRL	CHCA	A1	25	7	William W. Metcalf & Brian T. Murphy	Chase Clark										c850e87b5d734cd4aa275bbbf3962fce	nyssa	01JV3F6ATWGNV5VHHGHV18DHKH	Actinomycetes	Bacteria	Bacillati	Kitasatosporales	Streptomyces	Streptomyces sparsogenes	Streptomycetaceae	Actinomycetota				rapifleX MALDI Tissuetyper mass spectrometer (Bruker Daltonics)	Colony Transfer
ISP-5550		ISP-5550.mzML	*	EF654092	68223	USDA-ARS NRRL	CHCA	A1	25	7	William W. Metcalf & Brian T. Murphy	Chase Clark										c850e87b5d734cd4aa275bbbf3962fce	nyssa	01JV3FPA04D2FT3E5H9VMBVJ2D	Actinomycetes	Bacteria	Bacillati	Kitasatosporales	Streptomyces	Streptomyces katrae	Streptomycetaceae	Actinomycetota				rapifleX MALDI Tissuetyper mass spectrometer (Bruker Daltonics)	Colony Transfer
ISP-5169		ISP-5169.mzML	*	KC954557	67332	USDA-ARS NRRL	CHCA	A1	25	7	William W. Metcalf & Brian T. Murphy	Chase Clark										c850e87b5d734cd4aa275bbbf3962fce	nyssa	01JV3FQV3D12GBRN6N5127M1P3	Actinomycetes	Bacteria	Bacillati	Kitasatosporales	Streptomyces	Streptomyces mutabilis	Streptomycetaceae	Actinomycetota				rapifleX MALDI Tissuetyper mass spectrometer (Bruker Daltonics)	Colony Transfer
B-11311		B-11311.mzML	*	LC055413	285458	USDA-ARS NRRL	CHCA	A1	25	7	William W. Metcalf & Brian T. Murphy	Chase Clark										c850e87b5d734cd4aa275bbbf3962fce	nyssa	01JV3FRB49B5KHNBBX9YDPP4HR	Actinomycetes	Bacteria	Bacillati	Kitasatosporales	Streptomyces	Streptomyces agglomeratus	Streptomycetaceae	Actinomycetota				rapifleX MALDI Tissuetyper mass spectrometer (Bruker Daltonics)	Colony Transfer
B-8030		B-8030.mzML	*	AB184642	1911	USDA-ARS NRRL	CHCA	A1	25	7	William W. Metcalf & Brian T. Murphy	Chase Clark										c850e87b5d734cd4aa275bbbf3962fce	nyssa	01JV3F057BXA1B2T38BFNPX4R6	Actinomycetes	Bacteria	Bacillati	Kitasatosporales	Streptomyces	Streptomyces griseus	Streptomycetaceae	Actinomycetota				rapifleX MALDI Tissuetyper mass spectrometer (Bruker Daltonics)	Colony Transfer							Streptomyces griseus group		Streptomyces griseus subgroup
B-2120		B-2120.mzML	*	EF654091	67256	USDA-ARS NRRL	CHCA	A1	25	7	William W. Metcalf & Brian T. Murphy	Chase Clark										c850e87b5d734cd4aa275bbbf3962fce	nyssa	01JV3FP7P2G1TGQRRAHET0ZHNV	Actinomycetes	Bacteria	Bacillati	Kitasatosporales	Streptomyces	Streptomyces achromogenes	Streptomycetaceae	Actinomycetota				rapifleX MALDI Tissuetyper mass spectrometer (Bruker Daltonics)	Colony Transfer								Streptomyces achromogenes subsp. achromogenes
B-3088		B-3088.mzML	*	AF503491	66372	USDA-ARS NRRL	CHCA	A1	25	7	William W. Metcalf & Brian T. Murphy	Chase Clark										c850e87b5d734cd4aa275bbbf3962fce	nyssa	01JV3FCHEHJQBQ7Z3YVTB9H7X9	Actinomycetes	Bacteria	Bacillati	Kitasatosporales	Streptomyces	Streptomyces anthocyanicus	Streptomycetaceae	Actinomycetota				rapifleX MALDI Tissuetyper mass spectrometer (Bruker Daltonics)	Colony Transfer							Streptomyces violaceoruber group
B-1224		B-1224.mzML	*	AB249920	47716	USDA-ARS NRRL	CHCA	A1	25	7	William W. Metcalf & Brian T. Murphy	Chase Clark										c850e87b5d734cd4aa275bbbf3962fce	nyssa	01JV3FBBSSX8KV0W9MD4A3KZDJ	Actinomycetes	Bacteria	Bacillati	Kitasatosporales	Streptomyces	Streptomyces olivaceus	Streptomycetaceae	Actinomycetota				rapifleX MALDI Tissuetyper mass spectrometer (Bruker Daltonics)	Colony Transfer
B-3736		B-3736.mzML	*	MT760611	68230	USDA-ARS NRRL	CHCA	A1	25	7	William W. Metcalf & Brian T. Murphy	Chase Clark										c850e87b5d734cd4aa275bbbf3962fce	nyssa	01JV3FSQVS80XTJZ84TBA5VEF5	Actinomycetes	Bacteria	Bacillati	Kitasatosporales	Streptomyces	Streptomyces longispororuber	Streptomycetaceae	Actinomycetota				rapifleX MALDI Tissuetyper mass spectrometer (Bruker Daltonics)	Colony Transfer
B-12384		B-12384.mzML	*	AJ399488	67304	USDA-ARS NRRL	CHCA	A1	25	7	William W. Metcalf & Brian T. Murphy	Chase Clark										c850e87b5d734cd4aa275bbbf3962fce	nyssa	01JV3FD9HBJGCNV2JT7T3QFC0W	Actinomycetes	Bacteria	Bacillati	Kitasatosporales	Streptomyces	Streptomyces griseorubiginosus	Streptomycetaceae	Actinomycetota				rapifleX MALDI Tissuetyper mass spectrometer (Bruker Daltonics)	Colony Transfer
B-1332		B-1332.mzML	*	GU383168	1919	USDA-ARS NRRL	CHCA	A1	25	7	William W. Metcalf & Brian T. Murphy	Chase Clark										c850e87b5d734cd4aa275bbbf3962fce	nyssa	01JV3FQ41S3F5Q0BW1KFKB86TR	Actinomycetes	Bacteria	Bacillati	Kitasatosporales	Streptomyces	Streptomyces microflavus	Streptomycetaceae	Actinomycetota				rapifleX MALDI Tissuetyper mass spectrometer (Bruker Daltonics)	Colony Transfer							Streptomyces griseus group		Streptomyces microflavus subgroup
B-5416		B-5416.mzML	*	AY999773	66870	USDA-ARS NRRL	CHCA	A1	25	7	William W. Metcalf & Brian T. Murphy	Chase Clark										c850e87b5d734cd4aa275bbbf3962fce	nyssa	01JV3FGQWGPSDMPEW58KRBNW08	Actinomycetes	Bacteria	Bacillati	Kitasatosporales	Streptomyces	Streptomyces aurantiogriseus	Streptomycetaceae	Actinomycetota				rapifleX MALDI Tissuetyper mass spectrometer (Bruker Daltonics)	Colony Transfer
B-24330		B-24330.mzML	*	HQ244466	68175	USDA-ARS NRRL	CHCA	A1	25	7	William W. Metcalf & Brian T. Murphy	Chase Clark										c850e87b5d734cd4aa275bbbf3962fce	nyssa	01JV3FQE7DDDWA2SPESQFRFANB	Actinomycetes	Bacteria	Bacillati	Kitasatosporales	Streptomyces	Streptomyces antimycoticus	Streptomycetaceae	Actinomycetota				rapifleX MALDI Tissuetyper mass spectrometer (Bruker Daltonics)	Colony Transfer
B-24282		B-24282.mzML	*	AB184593	285545	USDA-ARS NRRL	CHCA	A1	25	7	William W. Metcalf & Brian T. Murphy	Chase Clark										c850e87b5d734cd4aa275bbbf3962fce	nyssa	01JV3F031C31Q9G5KBX5YFNFY6	Actinomycetes	Bacteria	Bacillati	Kitasatosporales	Kitasatospora	Kitasatospora atroaurantiaca	Streptomycetaceae	Actinomycetota				rapifleX MALDI Tissuetyper mass spectrometer (Bruker Daltonics)	Colony Transfer
B-1334		B-1334.mzML	*	MT760095	67297	USDA-ARS NRRL	CHCA	A1	25	7	William W. Metcalf & Brian T. Murphy	Chase Clark										c850e87b5d734cd4aa275bbbf3962fce	nyssa	01JV3F1AVPPG8Q5W5FM9J2WYXZ	Actinomycetes	Bacteria	Bacillati	Kitasatosporales	Streptomyces	Streptomyces flaveolus	Streptomycetaceae	Actinomycetota				rapifleX MALDI Tissuetyper mass spectrometer (Bruker Daltonics)	Colony Transfer
B-3633		B-3633.mzML	*	AB184256	67269	USDA-ARS NRRL	CHCA	A1	25	7	William W. Metcalf & Brian T. Murphy	Chase Clark										c850e87b5d734cd4aa275bbbf3962fce	nyssa	01JV3EZTX724XN10CA1A2N19CK	Actinomycetes	Bacteria	Bacillati	Kitasatosporales	Streptomyces	Streptomyces alboviridis	Streptomycetaceae	Actinomycetota				rapifleX MALDI Tissuetyper mass spectrometer (Bruker Daltonics)	Colony Transfer							Streptomyces griseus group		Streptomyces microflavus subgroup
B-1455		B-1455.mzML	*	D43998	66428	USDA-ARS NRRL	CHCA	A1	25	7	William W. Metcalf & Brian T. Murphy	Chase Clark										c850e87b5d734cd4aa275bbbf3962fce	nyssa	01JV3FJHS2GBF5BGG3GVQBJK4D	Actinomycetes	Bacteria	Bacillati	Kitasatosporales	Streptomyces	Streptomyces parvus	Streptomycetaceae	Actinomycetota				rapifleX MALDI Tissuetyper mass spectrometer (Bruker Daltonics)	Colony Transfer
B-3590		B-3590.mzML	*	AY999803	1306180	USDA-ARS NRRL	CHCA	A1	25	7	William W. Metcalf & Brian T. Murphy	Chase Clark										c850e87b5d734cd4aa275bbbf3962fce	nyssa	01JV3FH1GCDBA8RNQ6RRRBYN9K	Actinomycetes	Bacteria	Bacillati	Kitasatosporales	Streptomyces	Streptomyces anandii	Streptomycetaceae	Actinomycetota				rapifleX MALDI Tissuetyper mass spectrometer (Bruker Daltonics)	Colony Transfer					Streptomyces anandii JCM 4720
B-16360		B-16360.mzML	*	AB184646	285560	USDA-ARS NRRL	CHCA	A1	25	7	William W. Metcalf & Brian T. Murphy	Chase Clark										c850e87b5d734cd4aa275bbbf3962fce	nyssa	01JV3F90N47R0AZV1R8GY77V97	Actinomycetes	Bacteria	Bacillati	Kitasatosporales	Kitasatospora	Kitasatospora cinereorecta	Streptomycetaceae	Actinomycetota				rapifleX MALDI Tissuetyper mass spectrometer (Bruker Daltonics)	Colony Transfer
B-16928		B-16928.mzML	*	AY999745	66422	USDA-ARS NRRL	CHCA	A1	25	7	William W. Metcalf & Brian T. Murphy	Chase Clark										c850e87b5d734cd4aa275bbbf3962fce	nyssa	01JV3FG2J286MKAX641BQRYNPK	Actinomycetes	Bacteria	Bacillati	Kitasatosporales	Streptomyces	Streptomyces cinerochromogenes	Streptomycetaceae	Actinomycetota				rapifleX MALDI Tissuetyper mass spectrometer (Bruker Daltonics)	Colony Transfer
B-5486		B-5486.mzML	*	AB122745	58346	USDA-ARS NRRL	CHCA	A1	25	7	William W. Metcalf & Brian T. Murphy	Chase Clark										c850e87b5d734cd4aa275bbbf3962fce	nyssa	01JV3F2PZTKTWNW3QT4BVNJSPX	Actinomycetes	Bacteria	Bacillati	Kitasatosporales	Streptomyces	Streptomyces platensis	Streptomycetaceae	Actinomycetota				rapifleX MALDI Tissuetyper mass spectrometer (Bruker Daltonics)	Colony Transfer
B-2901		B-2901.mzML	*	EF626595	146536	USDA-ARS NRRL	CHCA	A1	25	7	William W. Metcalf & Brian T. Murphy	Chase Clark										c850e87b5d734cd4aa275bbbf3962fce	nyssa	01JV3FP4WE55J8F2G61H25EZPX	Actinomycetes	Bacteria	Bacillati	Kitasatosporales	Streptomyces	Streptomyces curacoi	Streptomycetaceae	Actinomycetota				rapifleX MALDI Tissuetyper mass spectrometer (Bruker Daltonics)	Colony Transfer
B-12289		B-12289.mzML	*	AB184267	1903	USDA-ARS NRRL	CHCA	A1	25	7	William W. Metcalf & Brian T. Murphy	Chase Clark										c850e87b5d734cd4aa275bbbf3962fce	nyssa	01JV3F5G125SNX3VFE0PTSP73P	Actinomycetes	Bacteria	Bacillati	Kitasatosporales	Streptomyces	Streptomyces corchorusii	Streptomycetaceae	Actinomycetota				rapifleX MALDI Tissuetyper mass spectrometer (Bruker Daltonics)	Colony Transfer
B-3326		B-3326.mzML	*	AY999774	66871	USDA-ARS NRRL	CHCA	A1	25	7	William W. Metcalf & Brian T. Murphy	Chase Clark										c850e87b5d734cd4aa275bbbf3962fce	nyssa	01JV3FGV758NMQP4RPY575QABQ	Actinomycetes	Bacteria	Bacillati	Kitasatosporales	Streptomyces	Streptomyces aureoverticillatus	Streptomycetaceae	Actinomycetota				rapifleX MALDI Tissuetyper mass spectrometer (Bruker Daltonics)	Colony Transfer
B-12378		B-12378.mzML	*	AB184295	1888	USDA-ARS NRRL	CHCA	A1	25	7	William W. Metcalf & Brian T. Murphy	Chase Clark										c850e87b5d734cd4aa275bbbf3962fce	nyssa	01JV3F657M9MPF73JFM7Q0JYB9	Actinomycetes	Bacteria	Bacillati	Kitasatosporales	Streptomyces	Streptomyces albus	Streptomycetaceae	Actinomycetota				rapifleX MALDI Tissuetyper mass spectrometer (Bruker Daltonics)	Colony Transfer
B-1865		B-1865.mzML	*	AJ391818	114688	USDA-ARS NRRL	CHCA	A1	25	7	William W. Metcalf & Brian T. Murphy	Chase Clark										c850e87b5d734cd4aa275bbbf3962fce	nyssa	01JV3FCWBF6E1FW6TRZ6X0QCV1	Actinomycetes	Bacteria	Bacillati	Kitasatosporales	Streptomyces	Streptomyces griseiniger	Streptomycetaceae	Actinomycetota				rapifleX MALDI Tissuetyper mass spectrometer (Bruker Daltonics)	Colony Transfer
B-24279		B-24279.mzML	*	AB249945	193460	USDA-ARS NRRL	CHCA	A1	25	7	William W. Metcalf & Brian T. Murphy	Chase Clark										c850e87b5d734cd4aa275bbbf3962fce	nyssa	01JV3F0GV5DCSQDJKNJVJMDZEB	Actinomycetes	Bacteria	Bacillati	Kitasatosporales	Streptomyces	Streptomyces sanglieri	Streptomycetaceae	Actinomycetota				rapifleX MALDI Tissuetyper mass spectrometer (Bruker Daltonics)	Colony Transfer
ISP-5022		ISP-5022.mzML	*	AB122741	67294	USDA-ARS NRRL	CHCA	A1	25	7	William W. Metcalf & Brian T. Murphy	Chase Clark										c850e87b5d734cd4aa275bbbf3962fce	nyssa	01JV3F2J8G9VP2CJR99S9DJKRP	Actinomycetes	Bacteria	Bacillati	Kitasatosporales	Streptomyces	Streptomyces filamentosus	Streptomycetaceae	Actinomycetota				rapifleX MALDI Tissuetyper mass spectrometer (Bruker Daltonics)	Colony Transfer
B-2094		B-2094.mzML	*	DQ442531	52258	USDA-ARS NRRL	CHCA	A1	25	7	William W. Metcalf & Brian T. Murphy	Chase Clark										c850e87b5d734cd4aa275bbbf3962fce	nyssa	01JV3FMN3N804EGPH35EGZGNSS	Actinomycetes	Bacteria	Bacillati	Kitasatosporales	Streptomyces	Streptomyces flavovirens	Streptomycetaceae	Actinomycetota				rapifleX MALDI Tissuetyper mass spectrometer (Bruker Daltonics)	Colony Transfer							Streptomyces griseus group		Streptomyces flavovirens subgroup
B-5410		B-5410.mzML	*	AB184176	67384	USDA-ARS NRRL	CHCA	A1	25	7	William W. Metcalf & Brian T. Murphy	Chase Clark										c850e87b5d734cd4aa275bbbf3962fce	nyssa	01JV3F4911KRHV4KC4KY6A97GX	Actinomycetes	Bacteria	Bacillati	Kitasatosporales	Streptomyces	Streptomyces xanthochromogenes	Streptomycetaceae	Actinomycetota				rapifleX MALDI Tissuetyper mass spectrometer (Bruker Daltonics)	Colony Transfer
B-2535		B-2535.mzML	*	AB184388	1967	USDA-ARS NRRL	CHCA	A1	25	7	William W. Metcalf & Brian T. Murphy	Chase Clark										c850e87b5d734cd4aa275bbbf3962fce	nyssa	01JV3EZXT9F13TNPYGY1M2MVYH	Actinomycetes	Bacteria	Bacillati	Kitasatosporales	Streptomyces	Streptomyces kanamyceticus	Streptomycetaceae	Actinomycetota				rapifleX MALDI Tissuetyper mass spectrometer (Bruker Daltonics)	Colony Transfer
B-5317		B-5317.mzML	*	AB122711	68284	USDA-ARS NRRL	CHCA	A1	25	7	William W. Metcalf & Brian T. Murphy	Chase Clark										c850e87b5d734cd4aa275bbbf3962fce	nyssa	01JV3F294AGC60YBAPQRR2N4M3	Actinomycetes	Bacteria	Bacillati	Kitasatosporales	Streptomyces	Streptomyces werraensis	Streptomycetaceae	Actinomycetota				rapifleX MALDI Tissuetyper mass spectrometer (Bruker Daltonics)	Colony Transfer
B-3317		B-3317.mzML	*	AJ399489	68219	USDA-ARS NRRL	CHCA	A1	25	7	William W. Metcalf & Brian T. Murphy	Chase Clark										c850e87b5d734cd4aa275bbbf3962fce	nyssa	01JV3FDBHA6866GTDDE7BW0VC9	Actinomycetes	Bacteria	Bacillati	Kitasatosporales	Streptomyces	Streptomyces iakyrus	Streptomycetaceae	Actinomycetota				rapifleX MALDI Tissuetyper mass spectrometer (Bruker Daltonics)	Colony Transfer
3252		3252.mzML	*	AJ781352	68229	USDA-ARS NRRL	CHCA	A1	25	7	William W. Metcalf & Brian T. Murphy	Chase Clark										c850e87b5d734cd4aa275bbbf3962fce	nyssa	01JV3FE0Z0C4FZ218DBNHWN3EX	Actinomycetes	Bacteria	Bacillati	Kitasatosporales	Streptomyces	Streptomyces lomondensis	Streptomycetaceae	Actinomycetota				rapifleX MALDI Tissuetyper mass spectrometer (Bruker Daltonics)	Colony Transfer
B-12432		B-12432.mzML	*	JN566032	68215	USDA-ARS NRRL	CHCA	A1	25	7	William W. Metcalf & Brian T. Murphy	Chase Clark										c850e87b5d734cd4aa275bbbf3962fce	nyssa	01JV3FQPY6B82Y6N00BGTDJP1A	Actinomycetes	Bacteria	Bacillati	Kitasatosporales	Streptomyces	Streptomyces griseoverticillatus	Streptomycetaceae	Actinomycetota				rapifleX MALDI Tissuetyper mass spectrometer (Bruker Daltonics)	Colony Transfer							Streptomyces cinnamoneus group
B-2570		B-2570.mzML	*	AB184860	66883	USDA-ARS NRRL	CHCA	A1	25	7	William W. Metcalf & Brian T. Murphy	Chase Clark										c850e87b5d734cd4aa275bbbf3962fce	nyssa	01JV3FAH36ADM7KSG2AX863NQN	Actinomycetes	Bacteria	Bacillati	Kitasatosporales	Streptomyces	Streptomyces cyaneofuscatus	Streptomycetaceae	Actinomycetota				rapifleX MALDI Tissuetyper mass spectrometer (Bruker Daltonics)	Colony Transfer							Streptomyces griseus group
B-1701		B-1701.mzML	*	AB184184	1306178	USDA-ARS NRRL	CHCA	A1	25	7	William W. Metcalf & Brian T. Murphy	Chase Clark										c850e87b5d734cd4aa275bbbf3962fce	nyssa	01JV3F4DNTMJDPDJ0P7PNTD1RJ	Actinomycetes	Bacteria	Bacillati	Kitasatosporales	Streptomyces	Streptomyces antibioticus	Streptomycetaceae	Actinomycetota				rapifleX MALDI Tissuetyper mass spectrometer (Bruker Daltonics)	Colony Transfer					Streptomyces antibioticus JCM 4620
B-3604		B-3604.mzML	*	AY686653	68173	USDA-ARS NRRL	CHCA	A1	25	7	William W. Metcalf & Brian T. Murphy	Chase Clark										c850e87b5d734cd4aa275bbbf3962fce	nyssa	01JV3FFH436H444MCCQV7YVW4F	Actinomycetes	Bacteria	Bacillati	Kitasatosporales	Kitasatospora	Kitasatospora albolonga	Streptomycetaceae	Actinomycetota				rapifleX MALDI Tissuetyper mass spectrometer (Bruker Daltonics)	Colony Transfer
B-24539		B-24539.mzML	*	AF074415	105425	USDA-ARS NRRL	CHCA	A1	25	7	William W. Metcalf & Brian T. Murphy	Chase Clark										c850e87b5d734cd4aa275bbbf3962fce	nyssa	01JV3FCC0G9Q01T9RY8K0TW8JS	Actinomycetes	Bacteria	Bacillati	Kitasatosporales	Streptacidiphilus	Streptacidiphilus albus	Streptomycetaceae	Actinomycetota				rapifleX MALDI Tissuetyper mass spectrometer (Bruker Daltonics)	Colony Transfer
B-12369		B-12369.mzML	*	AB184296	173860	USDA-ARS NRRL	CHCA	A1	25	7	William W. Metcalf & Brian T. Murphy	Chase Clark										c850e87b5d734cd4aa275bbbf3962fce	nyssa	01JV3F66E7KEDEG8YZRSMRTFB7	Actinomycetes	Bacteria	Bacillati	Kitasatosporales	Streptomyces	Streptomyces rectiverticillatus	Streptomycetaceae	Actinomycetota				rapifleX MALDI Tissuetyper mass spectrometer (Bruker Daltonics)	Colony Transfer
B-3379		B-3379.mzML	*	DQ442536	67339	USDA-ARS NRRL	CHCA	A1	25	7	William W. Metcalf & Brian T. Murphy	Chase Clark										c850e87b5d734cd4aa275bbbf3962fce	nyssa	01JV3FMVP3DZ947H2NSBXKXB4W	Actinomycetes	Bacteria	Bacillati	Kitasatosporales	Streptomyces	Streptomyces orinoci	Streptomycetaceae	Actinomycetota				rapifleX MALDI Tissuetyper mass spectrometer (Bruker Daltonics)	Colony Transfer
B-3857		B-3857.mzML	*	AB184543	66373	USDA-ARS NRRL	CHCA	A1	25	7	William W. Metcalf & Brian T. Murphy	Chase Clark										c850e87b5d734cd4aa275bbbf3962fce	nyssa	01JV3F86ZDPEAFX1KCG0B5RQ03	Actinomycetes	Bacteria	Bacillati	Kitasatosporales	Streptomyces	Streptomyces niger	Streptomycetaceae	Actinomycetota				rapifleX MALDI Tissuetyper mass spectrometer (Bruker Daltonics)	Colony Transfer
B-2928		B-2928.mzML	*	MT760525	285446	USDA-ARS NRRL	CHCA	A1	25	7	William W. Metcalf & Brian T. Murphy	Chase Clark										c850e87b5d734cd4aa275bbbf3962fce	nyssa	01JV3F1DN4V3QYN01XRMCRZQ46	Actinomycetes	Bacteria	Bacillati	Kitasatosporales	Streptomyces	Streptomyces gelaticus	Streptomycetaceae	Actinomycetota				rapifleX MALDI Tissuetyper mass spectrometer (Bruker Daltonics)	Colony Transfer
B-16370		B-16370.mzML	*	DQ442517	285566	USDA-ARS NRRL	CHCA	A1	25	7	William W. Metcalf & Brian T. Murphy	Chase Clark										c850e87b5d734cd4aa275bbbf3962fce	nyssa	01JV3FMJVVX9QEG7VEWHFHRER7	Actinomycetes	Bacteria	Bacillati	Kitasatosporales	Streptomyces	Streptomyces levis	Streptomycetaceae	Actinomycetota				rapifleX MALDI Tissuetyper mass spectrometer (Bruker Daltonics)	Colony Transfer
B-2565		B-2565.mzML	*	GU383166	1884	USDA-ARS NRRL	CHCA	A1	25	7	William W. Metcalf & Brian T. Murphy	Chase Clark										c850e87b5d734cd4aa275bbbf3962fce	nyssa	01JV3F17P2KQP05YC2H1HQDYJH	Actinomycetes	Bacteria	Bacillati	Kitasatosporales	Streptomyces	Streptomyces acrimycini	Streptomycetaceae	Actinomycetota				rapifleX MALDI Tissuetyper mass spectrometer (Bruker Daltonics)	Colony Transfer							Streptomyces griseus group		Streptomyces fimicarius subgroup
B-12375		B-12375.mzML	*	AB184093	1934	USDA-ARS NRRL	CHCA	A1	25	7	William W. Metcalf & Brian T. Murphy	Chase Clark										c850e87b5d734cd4aa275bbbf3962fce	nyssa	01JV3F3FG0GYBQJ4K3AG87WB6N	Actinomycetes	Bacteria	Bacillati	Kitasatosporales	Streptomyces	Streptomyces thermovulgaris	Streptomycetaceae	Actinomycetota				rapifleX MALDI Tissuetyper mass spectrometer (Bruker Daltonics)	Colony Transfer
B-1561		B-1561.mzML	*	AY999871	1888	USDA-ARS NRRL	CHCA	A1	25	7	William W. Metcalf & Brian T. Murphy	Chase Clark										c850e87b5d734cd4aa275bbbf3962fce	nyssa	01JV3FHXR2Q9GMM38JAY47R97V	Actinomycetes	Bacteria	Bacillati	Kitasatosporales	Streptomyces	Streptomyces albus	Streptomycetaceae	Actinomycetota				rapifleX MALDI Tissuetyper mass spectrometer (Bruker Daltonics)	Colony Transfer
ISP-5086		ISP-5086.mzML	*	AB184871	66429	USDA-ARS NRRL	CHCA	A1	25	7	William W. Metcalf & Brian T. Murphy	Chase Clark										c850e87b5d734cd4aa275bbbf3962fce	nyssa	01JV3FAPQNNZ8Q032FKPKBQK3P	Actinomycetes	Bacteria	Bacillati	Kitasatosporales	Streptomyces	Streptomyces roseoverticillatus	Streptomycetaceae	Actinomycetota				rapifleX MALDI Tissuetyper mass spectrometer (Bruker Daltonics)	Colony Transfer
Bacillus nealsonii 18apH1 CP28		CP28.mzML	*			Steven Branda	CHCA	TSA	37	48 h	Neha Garg	Mónica Monge-Loría										ef6bac9a328f4a5790467e67aace147d	monicamonge	01K2JJ942FG74V12A4TP6AESD6										Bacillus nealsonii	AAAGACGGCATCTCGCTGTCACTTACAGATGGGCCCGCGGCGCATTAGCTAGTTGGTGAGGTAACGGCTCACCAAGGCAACGATGCGTAGCCGACCTGAGAGGGTGATCGGCCACACTGGGACTGAGACACGGCCCAGACTCCTACGGGAGGCAGCAGTAGGGAATCTTCCGCAATGGACGAAAGTCTGACGGAGCAACGCCGCGTGAGTGATGAAGGTTTTCGGATCGTAAAGCTCTGTTGTTAGGGAAGAACAAGTACAAGAGTAACTGCTTGTACCTTGACGGTACCTAACCAGAAAGCCACGGCTAACTACGTGCCAGCAGCCGCGGTAATACGTAGGTGGCAAGCGTTGTCCGGAATTATTGGGCGTAAAGCGCGCGCAGGCGGTCCTTTAAGTCTGATGTGAAAGCCCACGGCTCAACCGTGGAGGGTCATTGGAAACTGGGGGACTTGAGTGCAGAAGAGAAGAGTGGAATTCCACGTGTAGCGGTGAAATGCGTAGAGATGTGGAGGAACACCAGTGGCGAAGGCGACTCTTTGGTCTGTAACTGACGCTGAGGCGCGAAAGCGTGGGGAGCAAACAGGATTAGATACCCTGGTAGTCCACGCCGTAAACGATGAGTGCTAAGTGTTAGAGGGTTTCCGCCCTTTAGTGCTGCAGCAAACGCATTAAGCACTCCGCCTGGGGAGTACGGCCGCAAGGCTGAAACTCAAAGGAATTGACGGGGGCCCGCACAAGCGGTGGAGCATGTGGTTTAATTCGAAGCAACGCGAAGAACCTTACCAGGTCTTGACATCCTCTGACACTCCTAGAGATAGGACGTTCCCCTTCGGGGGACAGAGTGACAGGTGGTGCATGGTTGTCGTCAGCTCGTGTCGTGAGATGTTGGGTTAAGTCCCGCAACGAGCGCAACCCTTGATCTTAGTTGCCAGCATTAAGTTGGGCACTCTAAGGTGACTGCCGGTGACAAACCGGAGGAAGGTGGGGATGACGTCAAATCATCATGCCCCTTATGACCTGGGCTACACACGTGCTACAATGGATGGTACAAAGGGCAGCAAAACCGCGAGGTCGAGCAAATCCCATAAAACCATTCTCAGTTCGGATTGTAGGCTGCAACTCGCCTACATGAAGCTGGAATCGCTAGTAATCGCGGATCAGCATGCCGCGGTGAATACGTTCCCGGGCCTTGTACACACCGCCCGTCACACCACGAGAGTTTGTAACACCCGAAGTCGGTGGGGTAACCTTTTTGGAGCCAGCCGCCTAAGGTGGGATAGATGATTGGGGTGAAGTCGTAACAAGGTAGCCGTATCGGAAGGTGCGGCTGGATCACCTCCTTT		FA
Ruegeria sp. Ofav 3-42		Ofav342.mzML	*	GenBank: OL549292	1879320	Valerie Paul	CHCA	SWA	30	48 h	Neha Garg	Mónica Monge-Loría										ef6bac9a328f4a5790467e67aace147d	monicamonge	01K2JJ9GHEKGBRBY88TJSCRRT5	Alphaproteobacteria	Bacteria	Pseudomonadati	Rhodobacterales	Ruegeria	Ruegeria sp.	Roseobacteraceae	Pseudomonadota					FA
Pseudoalteromonas sp. DL2H-2.2		DL2H22.mzML	*	GenBank: OL549303	53249	Valerie Paul	CHCA	SWA	30	48 h	Neha Garg	Mónica Monge-Loría										ef6bac9a328f4a5790467e67aace147d	monicamonge	01K2JJ976R8FXK1TNJ5Y7EMS31	Gammaproteobacteria	Bacteria	Pseudomonadati	Alteromonadales	Pseudoalteromonas	Pseudoalteromonas sp.	Pseudoalteromonadaceae	Pseudomonadota					FA
Staphylococcus aureus 502A		SA 502A.mzML	*	GenBank: CP007454.1	1280		CHCA	TSA	37	48 h	Neha Garg	Mónica Monge-Loría										ef6bac9a328f4a5790467e67aace147d	monicamonge	01K2JJ9P9VGVAYHXSBXR5ZEAJP	Bacilli	Bacteria	Bacillati	Bacillales	Staphylococcus	Staphylococcus aureus	Staphylococcaceae	Bacillota					FA
Bacillus simplex 8b1L1 CP18		CP18.mzML	*			Steven Branda	CHCA	TSA	37	48 h	Neha Garg	Mónica Monge-Loría										ef6bac9a328f4a5790467e67aace147d	monicamonge	01K2JJ8RPYA15VES88QQEFY3E2										Bacillus simplex	GAGATTAGCGGCGGACGGGTGAGTAACACGTGGGCAACCTGCCTATAAGACTGGGATAACTTCGGGAAACCGGAGCTAATACCGGATACGTTCTTTTCTCGCATGAGAGAAGATGGAAAGACGGTTTACGCTGTCACTTATAGATGGGCCCGCGGCGCATTAGCTAGTTGGTGAGGTAATGGCTCACCAAGGCGACGATGCGTAGCCGACCTGAGAGGGTGATCGGCCACACTGGGACTGAGACACGGCCCAGACTCCTACGGGAGGCAGCAGTAGGGAATCTTCCGCAATGGACGAAAGTCTGACGGAGCAACGCCGCGTGAACGAAGAAGGCCTTCGGGTCGTAAAGTTCTGTTGTTAGGGAAGAACAAGTACCAGAGTAACTGCTGGTACCTTGACGGTACCTAACCAGAAAGCCACGGCTAACTACGTGCCAGCAGCCGCGGTAATACGTAGGTGGCAAGCGTTGTCCGGAATTATTGGGCGTAAAGCGCGCGCAGGTGGTTCCTTAAGTCTGATGTGAAAGCCCACGGCTCAACCGTGGAGGGTCATTGGAAACTGGGGAACTTGAGTGCAGAAGAGGAAAGTGGAATTCCAAGTGTAGCGGTGAAATGCGTAGAGATTTGGAGGAACACCAGTGGCGAAGGCGACTTTCTGGTCTGTAACTGACACTGAGGCGCGAAAGCGTGGGGAGCAAACAGGATTAGATACCCTGGTAGTCCACGCCGTAAACGATGAGTGCTAAGTGTTAGAGGGTTTCCGCCCTTTAGTGCTGCAGCTAACGCATTAAGCACTCCGCCTGGGGAGTACGGCCGCAAGGCTGAAACTCAAAGGAATTGACGGGGGCCCGCACAAGCGGTGGAGCATGTGGTTTAATTCGAAGCAACGCGAAGAACCTTACCAGGTCTTGACATCCTCTGACAACCCTAGAGATAGGGCTTTCCCCTTCGGGGGACAGAGTGACAGGTGGTGCATGGTTGTCGTCAGCTCGTGTCGTGAGATGTTGGGTTAAGTCCCGCAACGAGCGCAACCCTTGATCTTAGTTGCCAGCATTCAGTTGGGCACTCTAAGGTGACTGCCGGTGACAAACCGGAGGAAGGTGGGGATGACGTCAAATCATCATGCCCCTTATGACCTGGGCTACACACGTGCTACAATGGATGGTACAAAGGGCTGCAAACCTGCGAAGGTAAGCGAATCCCATAAAGCCATTCTCAGTTCGGATTGCAGGCTGCAACTCGCCTGCATGAAGCCGGAATCGCTAGTAATCGCGGATCAGCATGCCGCGGTGAATACGTTCCCGGGCCTTGTACACACCGCCCGTCACACCACGAGAGTTTGTAACACCCGAAGTCGGTGAGGTAACCTTCATGGAGCCAGCCGCCTAAGGTGGGACAGATGATTGGGGTGAAGTCGTAACAAGGTAGCCGTATCGGAAGGTGCGGCTGGATCACCTCCTTT		FA
Photobacterium sp. Ofav2-7		Ofav27.mzML	*	GenBank: OL549295	1920246	Valerie Paul	CHCA	SWA	30	48 h	Neha Garg	Mónica Monge-Loría										ef6bac9a328f4a5790467e67aace147d	monicamonge	01K2JJ9CKR33TH3RXNQJYC37KT	Gammaproteobacteria	Bacteria	Pseudomonadati	Oceanospirillales	Pleionea	Pleionea sp.	Pleioneaceae	Pseudomonadota					FA
Bacillus velezensis 20sb3L1 CP8		CP8.mzML	*			Steven Branda	CHCA	TSA	37	48 h	Neha Garg	Mónica Monge-Loría										ef6bac9a328f4a5790467e67aace147d	monicamonge	01K2JJ8JPH0YVEHD24N5E4REV7										Bacillus velezensis	TTATCGGAGAGTTTGATCCTGGCTCAGGACGAACGCTGGCGGCGTGCCTAATACATGCAAGTCGAGCGGACAGATGGGAGCTTGCTCCCTGATGTTAGCGGCGGACGGGTGAGTAACACGTGGGTAACCTGCCTGTAAGACTGGGATAACTCCGGGAAACCGGGGCTAATACCGGATGGTTGTCTGAACCGCATGGTTCAGACATAAAAGGTGGCTTCGGCTACCACTTACAGATGGACCCGCGGCGCATTAGCTAGTTGGTGAGGTAACGGCTCACCAAGGCGACGATGCGTAGCCGACCTGAGAGGGTGATCGGCCACACTGGGACTGAGACACGGCCCAGACTCCTACGGGAGGCAGCAGTAGGGAATCTTCCGCAATGGACGAAAGTCTGACGGAGCAACGCCGCGTGAGTGATGAAGGTTTTCGGATCGTAAAGCTCTGTTGTTAGGGAAGAACAAGTGCCGTTCAAATAGGGCGGCACCTTGACGGTACCTAACCAGAAAGCCACGGCTAACTACGTGCCAGCAGCCGCGGTAATACGTAGGTGGCAAGCGTTGTCCGGAATTATTGGGCGTAAAGGGCTCGCAGGCGGTTTCTTAAGTCTGATGTGAAAGCCCCCGGCTCAACCGGGGAGGGTCATTGGAAACTGGGGAACTTGAGTGCAGAAGAGGAGAGTGGAATTCCACGTGTAGCGGTGAAATGCGTAGAGATGTGGAGGAACACCAGTGGCGAAGGCGACTCTCTGGTCTGTAACTGACGCTGAGGAGCGAAAGCGTGGGGAGCGAACAGGATTAGATACCCTGGTAGTCCACGCCGTAAACGATGAGTGCTAAGTGTTAGGGGGTTTCCGCCCCTTAGTGCTGCAGCTAACGCATTAAGCACTCCGCCTGGGGAGTACGGTCGCAAGACTGAAACTCAAAGGAATTGACGGGGGCCCGCACAAGCGGTGGAGCATGTGGTTTAATTCGAAGCAACGCGAAGAACCTTACCAGGTCTTGACATCCTCTGACAATCCTAGAGATAGGACGTCCCCTTCGGGGGCAGAGTGACAGGTGGTGCATGGTTGTCGTCAGCTCGTGTCGTGAGATGTTGGGTTAAGTCCCGCAACGAGCGCAACCCTTGATCTTAGTTGCCAGCATTCAGTTGGGCACTCTAAGGTGACTGCCGGTGACAAACCGGAGGAAGGTGGGGATGACGTCAAATCATCATGCCCCTTATGACCTGGGCTACACACGTGCTACAATGGACAGAACAAAGGGCAGCGAAACCGCGAGGTTAAGCCAATCCCACAAATCTGTTCTCAGTTCGGATCGCAGTCTGCAACTCGACTGCGTGAAGCTGGAATCGCTAGTAATCGCGGATCAGCATGCCGCGGTGAATACGTTCCCGGGCCTTGTACACACCGCCCGTCACACCACGAGAGTTTGTAACACCCGAAGTCGGTGAGGTAACCTTTTAGGAGCCAGCCGCCGAAGGTGGGACAGATGATTGGGGTGAAGTCGTAACAAGGTAGCCGTATCGGAAGGTGCGGCTGGATCACCTCCTTT		FA
Pseudomonas aeruginosa PA14		PA14.mzML	*	GenBank: OR078552.1	652611		CHCA	TSA	37	48 h	Neha Garg	Mónica Monge-Loría										ef6bac9a328f4a5790467e67aace147d	monicamonge	01K2JJ9K9V76BYS3F9NYTWSHCX	Gammaproteobacteria	Bacteria	Pseudomonadati	Pseudomonadales	Pseudomonas	Pseudomonas aeruginosa	Pseudomonadaceae	Pseudomonadota					FA					Pseudomonas aeruginosa PA14		Pseudomonas aeruginosa group
Halomonas sp. Cn5-12		Cn512.mzML	*	GenBank: OL549287	1486246	Valerie Paul	CHCA	SWA	30	48 h	Neha Garg	Mónica Monge-Loría										ef6bac9a328f4a5790467e67aace147d	monicamonge	01K2JJ8FRQZFS7Y4HAHKQ2YSC0	Gammaproteobacteria	Bacteria	Pseudomonadati	Oceanospirillales	Halomonas	Halomonas sp.	Halomonadaceae	Pseudomonadota					FA
Bacillus licheniformis 15aJ1 CP13		CP13.mzML	*			Steven Branda	CHCA	TSA	37	48 h	Neha Garg	Mónica Monge-Loría										ef6bac9a328f4a5790467e67aace147d	monicamonge	01K2JJ8NQYK39J24RQESK4GGWM										Bacillus licheniformis	AGCTACCACTTACAGATGGACCCGCGGCGCATTAGCTAGTTGGTGAGGTAACGGCTCACCAAGGCGACGATGCGTAGCCGACCTGAGAGGGTGATCGGCCACACTGGGACTGAGACACGGCCCAGACTCCTACGGGAGGCAGCAGTAGGGAATCTTCCGCAATGGACGAAAGTCTGACGGAGCAACGCCGCGTGAGTGATGAAGGTTTTCGGATCGTAAAACTCTGTTGTTAGGGAAGAACAAGTACCGTTCGAATAGGGCGGTACCTTGACGGTACCTAACCAGAAAGCCACGGCTAACTACGTGCCAGCAGCCGCGGTAATACGTAGGTGGCAAGCGTTGTCCGGAATTATTGGGCGTAAAGCGCGCGCAGGCGGTTTCTTAAGTCTGATGTGAAAGCCCCCGGCTCAACCGGGGAGGGTCATTGGAAACTGGGGAACTTGAGTGCAGAAGAGGAGAGTGGAATTCCACGTGTAGCGGTGAAATGCGTAGAGATGTGGAGGAACACCAGTGGCGAAGGCGACTCTCTGGTCTGTAACTGACGCTGAGGCGCGAAAGCGTGGGGAGCGAACAGGATTAGATACCCTGGTAGTCCACGCCGTAAACGATGAGTGCTAAGTGTTAGAGGGTTTCCGCCCTTTAGTGCTGCAGCAAACGCATTAAGCACTCCGCCTGGGGAGTACGGTCGCAAGACTGAAACTCAAAGGAATTGACGGGGGCCCGCACAAGCGGTGGAGCATGTGGTTTAATTCGAAGCAACGCGAAGAACCTTACCAGGTCTTGACATCCTCTGACAACCCTAGAGATAGGGCTTCCCCTTCGGGGGCAGAGTGACAGGTGGTGCATGGTTGTCGTCAGCTCGTGTCGTGAGATGTTGGGTTAAGTCCCGCAACGAGCGCAACCCTTGATCTTAGTTGCCAGCATTCAGTTGGGCACTCTAAGGTGACTGCCGGTGACAAACCGGAGGAAGGTGGGGATGACGTCAAATCATCATGCCCCTTATGACCTGGGCTACACACGTGCTACAATGGGCAGAACAAAGGGCAGCGAAGCCGCGAGGCTAAGCCAATCCCACAAATCTGTTCTCAGTTCGGATCGCAGTCTGCAACTCGACTGCGTGAAGCTGGAATCGCTAGTAATCGCGGATCAGCATGCCGCGGTGAATACGTTCCCGGGCCTTGTACACACCGCCCGTCACACCACGAGAGTTTGTAACACCCGAAGTCGGTGAGGTAACCTTTTGGAGCCAGCCGCCGAAGGTGGGACAGATGATTGGGGTGAAGTCGTAACAAGGTAGCCGTATCGGAAGGTGCGGCTGGATCACCTCCTTT		FA
Virgibacillus pantothenticus 23aA1 CP27		CP27.mzML	*			Steven Branda	CHCA	TSA	37	48 h	Neha Garg	Mónica Monge-Loría										ef6bac9a328f4a5790467e67aace147d	monicamonge	01K2JJ91J6BW4502C0RCPFGSBV										Virgibacillus pantothenticus	TATGGAGAGTTTGATCTTGGCTCAGGACGAACGCTGGCGGCGTGCCTAATACATGCAAGTCGAGCGCGGGAAGCAAGCAGATCTCCTTCGGGGGTGACGCTTGTGGAACGAGCGGCGGACGGGTGAGTAACACGTGGGCAACCTACCTGTAAGACTGGGATAACTCCGGGAAACCGGGGCTAATACCGGATGATACATATCGTCGCATGACGAGATGTTGAAAGGCGGCATATGCTGTCACTTACAGATGGGCCCGCGGCGCATTAGCTAGTTGGTGAGATAAAAGCTCACCAAGGCGACGATGCGTAGCCGACCTGAGAGGGTGATCGGCCACACTGGGACTGAGACACGGCCCAGACTCCTACGGGAGGCAGCAGTAGGGAATCTTCCGCAATGGACGAAAGTCTGACGGAGCAACGCCGCGTGAGTGATGAAGGTTTTCGGATCGTAAAACTCTGTTGTTAGGGAAGAACAAGTGCCATTCGAATAGGTTGGCACCTTGACGGTACCTAACCAGAAAGCCCCGGCTAACTACGTGCCAGCAGCCGCGGTAATACGTAGGGGGCAAGCGTTGTCCGGAATTATTGGGCGTAAAGCGCGCGCAGGCGGTCCTTTAAGTCTGATGTGAAAGCCCACGGCTTAACCGTGGAGGGCCATTGGAAACTGGGGGACTTGAGTACAGAAGAGGAGAGTGGAATTCCACGTGTAGCGGTGAAATGCGTAGAGATGTGGAGGAACACCAGTGGCGAAGGCGACTCTCTGGTCTGTAACTGACGCTGAGGTGCGAAAGCGTGGGTAGCGAACAGGATTAGATACCCTGGTAGTCCACGCCGTAAACGATGAGTGCTAGGTGTTAGGGGGTTTCCGCCCCTTAGTGCTGAAGTTAACGCATTAAGCACTCCGCCTGGGGAGTACGGCCGCAAGGCTGAAACTCAAAAGAATTGACGGGGACCCGCACAAGCGGTGGAGCATGTGGTTTAATTCGAAGCAACGCGAAGAACCTTACCAGGTCTTGACATCCTCTGACGCCCCTAGAGATAGGGAGTTCCCTTCGGGGACAGAGTGACAGGTGGTGCATGGTTGTCGTCAGCTCGTGTCGTGAGATGTTGGGTTAAGTCCCGCAACGAGCGCAACCCTTGATCTTAGTTGCCAGCATTTAGTTGGGCACTCTAAGGTGACTGCCGGTGACAAACCGGAGGAAGGTGGGGATGACGTCAAATCATCATGCCCCTTATGACCTGGGCTACACACGTGCTACAATGGATGGAACAAAGGGCAGCGAAGCCGCGAGGCCAAGCAAATCCCATAAAACCATTCTCAGTTCGGATTGCAGGCTGCAACTCGCCTGCATGAAGCCGGAATCGCTAGTAATCGCGGATCAGCATGCCGCGGTGAATACGTTCCCGGGTCTTGTACACACCGCCCGTCACACCACGAGAGTTGGTAACACCCGAAGTCGGTGAGGTAACCTTTTGGAGCCAGCCGCCGAAGGTGGGACCAATGATTGGGGTGAAGTCGTAACAAGGTAGCCGTATCGGAAGGTGCGGCTGGATCACCTCCTTT		FA
Microbulbifer sp. MKSA007		MKSA007.mzML	*		NCBI:txid3054776	Vinayak Agarwal	CHCA	SWA	30	48 h	Neha Garg	Mónica Monge-Loría										ef6bac9a328f4a5790467e67aace147d	monicamonge	01K2JJ9A0TESGPHCX5AKCX3BBZ													FA
Paenibacillus lactis 22aJ1 CP21		CP21.mzML	*			Steven Branda	CHCA	TSA	37	48 h	Neha Garg	Mónica Monge-Loría										ef6bac9a328f4a5790467e67aace147d	monicamonge	01K2JJ8YGPBA8DBSMKERE9PKPA										Paenibacillus lactis	GGCCTACCAAGGCGACGATGCGTAGCCGACCTGAGAGGGTGAACGGCCACACTGGGACTGAGACACGGCCCAGACTCCTACGGGAGGCAGCAGTAGGGAATCTTCCGCAATGGACGAAAGTCTGACGGAGCAACGCCGCGTGAGTGATGAAGGTTTTCGGATCGTAAAGCTCTGTTGCCAGGGAAGAACGCCAGAGAGAGTAACTGCTCTTTGGGTGACGGTACCTGAGAAGAAAGCCCCGGCTAACTACGTGCCAGCAGCCGCGGTAATACGTAGGGGGCAAGCGTTGTCCGGAATTATTGGGCGTAAAGCGCGCGCAGGCGGTTCTTTAAGTCTGGTGTTTAAACCCGGAGCTTAACTTCGGGACGCACTGGAAACTGGGGAACTTGAGTGCAGAAGAGGAGAGTGGAATTCCACGTGTAGCGGTGAAATGCGTAGATATGTGGAGGAACACCAGTGGCGAAGGCGACTCTCTGGGCTGTAACTGACGCTGAGGCGCGAAAGCGTGGGGAGCAAACAGGATTAGATACCCTGGTAGTCCACGCCGTAAACGATGAATGCTAGGTGTTAGGGGTTTCGATACCCTTGGTGCCGAAGTTAACACATTAAGCATTCCGCCTGGGGAGTACGGTCGCAAGACTGAAACTCAAAGGAATTGACGGGGACCCGCACAAGCAGTGGAGTATGTGGTTTAATTCGAAGCAACGCGAAGAACCTTACCAGGTCTTGACATCCCTTTGACCCCTCTAGAGATAGAGGTTTCCTTCGGGACAGAGGAGACAGGTGGTGCATGGTTGTCGTCAGCTCGTGTCGTGAGATGTTGGGTTAAGTCCCGCAACGAGCGCAACCCTTGATCTTAGTTGCCAGCACGTAATGGTGGGCACTCTAAGGTGACTGCCGGTGACAAACCGGAGGAAGGTGGGGATGACGTCAAATCATCATGCCCCTTATGACCTGGGCTACACACGTACTACAATGGCTGGTACAACGGGAAGCGAAGCCGCGAGGTGGAGCCAATCCTAAAAAGCCAGTCTCAGTTCGGATTGCAGGCTGCAACTCGCCTGCATGAAGTCGGAATTGCTAGTAATCGCGGATCAGCATGCCGCGGTGAATACGTTCCCGGGTCTTGTACACACCGCCCGTCACACCACGAGAGTTTACAACACCCGAAGTCGGTGGGGTAACCGCAAGGAGCCAGCCGCCGAAGGTGGGGTAGATGATTGGGGTGAAGTCGTAACAAGGTAGCCGTATCGGAAGGTGCGGCTGGATCACCTCCTTT		FA
Acinetobacter baumannii 17978		Ab17978.mzML	*		NCBI:txid400667		CHCA	TSA	37	48 h	Neha Garg	Mónica Monge-Loría										ef6bac9a328f4a5790467e67aace147d	monicamonge	01K2JJ86CXSG620860K4EA5DK6													FA
Bacillus clausii 19aL1 CP20		CP20.mzML	*			Steven Branda	CHCA	TSA	37	48 h	Neha Garg	Mónica Monge-Loría										ef6bac9a328f4a5790467e67aace147d	monicamonge	01K2JJ8VP7QR09YBZHFDSH9K67										Bacillus clausii	TTAACGGAGAGTTTGATCCTGGCTCAGGACGAACGCTGGCGGCGTGCCTAATACATGCAAGTCGAGCGGACAGAAGGGAGCTTGCTCCCGGACGTTAGCGGCGGACGGGTGAGTAACACGTGGGCAACCTGCCCCTTAGACTGGGATAACTCCGGGAAACCGGAGCTAATACCGGATAATCCCTTTCTCCACCTGGAGAGAGGGTGAAAGATGGCTTCGGCTATCACTAGGGGATGGGCCCGCGGCGCATTAGCTAGTTGGTAAGGTAACGGCTTACCAAGGCGACGATGCGTAGCCGACCTGAGAGGGTGATCGGCCACACTGGGACTGAGACACGGCCCAGACTCCTACGGGAGGCAGCAGTAGGGAATCTTCCGCAATGGACGAAAGTCTGACGGAGCAACGCCGCGTGAGTGAGGAAGGCCTTCGGGTCGTAAAGCTCTGTTGTGAGGGAAGAAGCGGTACCGTTCGAATAGGGCGGTACCTTGACGGTACCTCACCAGAAAGCCACGGCTAACTACGTGCCAGCAGCCGCGGTAATACGTAGGTGGCAAGCGTTGTCCGGAATTATTGGGCGTAAAGCGCGCGCAGGCGGCTTCTTAAGTCTGATGTGAAATCTCGGGGCTCAACCCCGAGCGGCCATTGGAAACTGGGGAGCTTGAGTGCAGAAGAGGAGAGTGGAATTCCACGTGTAGCGGTGAAATGCGTAGAGATGTGGAGGAACACCAGTGGCGAAGGCGACTCTCTGGTCTGTAACTGACGCTGAGGCGCGAAAGCGTGGGGAGCAAACAGGATTAGATACCCTGGTAGTCCACGCCGTAAACGATGAGTGCTAGGTGTTAGGGGTTTCGATGCCCGTAGTGCCGAAGTTAACACATTAAGCACTCCGCCTGGGGAGTACGGCCGCAAGGCTGAAACTCAAAGGAATTGACGGGGACCCGCACAAGCAGTGGAGCATGTGGTTTAATTCGAAGCAACGCGAAGAACCTTACCAGGTCTTGACATCCTTTGACCACCCAAGAGATTGGGCTTCCCCTTCGGGGGCAAAGTGACAGGTGGTGCATGGTTGTCGTCAGCTCGTGTCGTGAGATGTTGGGTTAAGTCCCGCAACGAGCGCAACCCTTGATCTTAGTTGCCAGCATTGAGTTGGGCACTCTAAGGTGACTGCCGGTGACAAACCGGAGGAAGGTGGGGATGACGTCAAATCATCATGCCCCTTATGACCTGGGCTACACACGTGCTACAATGGATGGTACAAAGGGCAGCGAAACCGCGAGGTGAAGCCAATCCCATAAAGCCATTCTCAGTTCGGATTGCAGGCTGCAACTCGCCTGCATGAAGCCGGAATTGCTAGTAATCGCGGATCAGCATGCCGCGGTGAATACGTTCCCGGGTCTTGTACACACCGCCCGTCACACCACGAGAGTTTGTAACACCCGAAGTCGGTGAGGCAACCTTTTGGAGCCAGCCGCCTAAGGTGGGACAAATGATTGGGGTGAAGTCGTAACAAGGTAGCCGTATCGGAAGGTGCGGCTGGATCACCTCCTTT		FA
Bacillus subtilis 3610		Bs3610.mzML	*		NCBI:txid535026		CHCA	TSA	37	48 h	Neha Garg	Mónica Monge-Loría										ef6bac9a328f4a5790467e67aace147d	monicamonge	01K2JJ89KZG575WM6EY1NB874N													FA
Vibrio coralliilyticus Cn52-H1		Cn52H1.mzML	*	GenBank: GCA_013266605.1		Valerie Paul	CHCA	SWA	30	48 h	Neha Garg	Mónica Monge-Loría										ef6bac9a328f4a5790467e67aace147d	monicamonge	01K2JJ8CJ7SQW6FN00K0NQ2QH1													FA
K17		K17.mzML	*			McCauley-CSUDH	CHCA	Difco Marine Agar	RT	3	Erin P. McCauley	Tristan Partida/Catherine Giles	Vincent Espinoza	Emily Aguirre	SMCC	Macrocystis pyrifera (Giant Kelp)	Santa Monica, CA	-118.4986	34.0086	0		587d2f9e285d414ca5a876b2e8e830ff	emccauley	01K37BQDHTW8431QZ5MP7ZD1DE										Olleya sp.	ATGTGGTTTAATTCGATGATACGCGAGGGAACCTTACCAGGGCTTAAATGTAAATTGACAGGTTTAGAGATAGACTTTTCTTCGGACAATTTACAAGGTGCTGCATGGTTGTCGTCAGCTCGTGCCGTGAGGTGTCAGGTTAAGTCCTATAACGAGCGCAACCCCTGTTGTTAGTTGCCAGCGATTTAAGTCGGGAACTCTAACAAGACTGCCAGTGCAAMCTGTGAGGAAGGTGGGGATGACGTCAAATCATCACGGCCCTTACGTCCTGGGCTACACACGTGCTACAATGGTAGGGACAGAGAGCAGCKACTTCGCGAGAAGGAGCGAATCTATAAACCCTATCACAGTTCGGATCGGAGTCTGCAACTMGACTCCGTGAAGCTGGAATCGCTAGTAATCGCATATCAGCCATGATGCGGTGAATACGTTCCCGGGCCT	Shimadzu MALDI-8020	Colony Transfer	L1 Medium w/Alginate	15	Data was collected from 7 biological replicates
K10		K10.mzML	*			McCauley-CSUDH	CHCA	Difco Marine Agar	RT	3	Erin P. McCauley	Tristan Partida/Catherine Giles	Vincent Espinoza	Emily Aguirre	SMCC	Macrocystis pyrifera (Giant Kelp)	Santa Monica, CA	-118.4986	34.0086	0		587d2f9e285d414ca5a876b2e8e830ff	emccauley	01K37BQB2H3WWTD09G2JW59TD2										Alteromonas sp.	GCACAAGCGGTGGAGCATGTGGTTTAATTCGATGCAACGCGAAGAACCTTACCTACACTTGACATGTTGAGAAGTTACCAGAGATGGTTTCGTGCCTTCGGGAACTCAAACACAGGTGCTGCATGGCTGTCGTCAGCTCGTGTCGTGAGATGTTGGGTTAAGTCCCGCAACGAGCGCAACCCTTGTCCTTAGTTGCCAGCATTCAGTTGGGCACTCTAAGGAGACTGCCGGTGACAAACCGGAGGAAGGTGGGGACGACGTCAAGTCATCATGGCCCTTACGTGTAGGGCTACACACGTGCTACAATGGCATATACAGAGGGATGCGAGACAGTGATGTGGAGCGGACCCCTTAAAGTATGTCGTAGTCCGGATTGGAGTCTGCAACTCGACTCCATGAAGTCGGAATCGCTAGTAATCGCAGGTCAGAATACTGCGGTGAATACGTTCCCGGGCCTTGTACACACCGCCCGTCACACCATGGGAGTGGGATGCAAAAGAAGTAGT	Shimadzu MALDI-8020	Colony Transfer	L1 Medium w/Alginate	15	Data was collected from 5 biological replicates
GSL23_181		GSL23_181.mzML	*			Winter Lab- U of U	CHCA	8% SSYMP	25	18	Jaclyn M. Winter	Nyssa K Krull	Abigail F. Scott									d53a383e03614b1bb55dd58508bc9103	nyssa	01K1XFC69V1X0NJX5R2N0H4K72										Nocardiopsis sp.	GACGAACGCTGGCGGCGTGCTTAACACATGCAAGTCGAGCGGTAAGGCCCTTCGGGGTACACGAGCGGCGAACGGGTGAGTAACACGTGAGCAACCTGCCCCTGACTCCGGGATAAGCGGTGGAAACGCCGTCTAATACCGGATATGACACACCATCTCCTGGTGGTGTGTGGAAAGTTTTGTCGGTCAGGGATGGGCTCGCGGCCTATCAGCTAGTTGGTGGGGTAAAGGCCTACCAAGGCGATTACGGGTAGCCGGCCTGAGAGGGCGACCGGCCACACTGGGACTGAGACACGGCCCAGACTCCTGCGGGAGGCAGCAGTGGGGAATATTGCACAATGGGCGAAAGCCTGATGCAGCGACGCCGCGTGGGGGATGACGGCCTTCGGGTTGTAAACCTCTTTTACCACCAACGCAGGCCCCGGGTTCTCTCGGGGTTGACGGTAGGTGGGGAATAAGGACCGGCTAACTACGTGCCAGCAGCCGCGGTAATACGTAGGGTCCGAGCGTTGTCCGGAATTATTGGGCGTAAAGAGCTCGTAGGCGGCGTGTCGCGTCTGCTGTGAAAGACCGGGGCTTAACCCCGGTTCTGCAGTGGATACGGGCATGCTAGAGGTAGGTAGGGGAGACTGGAATTCCTGGTGTAGCGGTGAAATGCGCAGATATCAGGAGGAACACCGGTGGCGAAGGCGGGTCTCTGGGCCTTACCTGACGCTGAGGAGCGAAAGCATGGGGAGCGAACAGGATTAGATACCCTGGTAGTCCATGCCGTAAACGTTGGGCGCTAGGTGTGGGGACTTTCCACGGTTTCCGCGCCGTAGCTAACGCATTAAGCGCCCCGCCTGGGGAGTACGGCCGCAAGGCTAAAACTCAAAGGAATTGACGGGGGCCCGCACAAGCGGCGGAGCATGTTGCTTAATTCGACGCAACGCGAAGAACCTTACCAAGGTTTGACATCACCCGTGGACCTGTAGAGATACAGGGTCATTTAGTTGGTGGGTGACAGGTGGTGCATGGCTGTCGTCAGCTCGTGTCGTGAGATGTTGGGTTAAGTCCCGCAACGAGCGCAACCCTTGTTCCATGTTGCCAGCACGTAATGGTGGGGACTCATGGGAGACTGCCGGGGTCAACTCGGAGGAAGGTGGGGACGACGTCAAGTCATCATGCCCCTTATGTCTTGGGCTGCAAACATGCTACAATGGCCGGTACAATGGGCGTGCGATACCGTAAGGTGGAGCGAATCCCTTAAAGCCGGTCTCAGTTCGGATTGGGGTCTGCAACTCGACCCCATGAAGGTGGAGTCGCTAGTAATCGCGGATCAGCAACGCCGCGGTGAATACGTTCCCGGGCCTTGTACACACCGCCCGTCACGTCATGAAAGTCGGCAACACCCGAAACTTGTGGCCTAACCCTTCGGGGAGGGAATGAGTGAAGGTGGGGCTGGCGATTGGGACG	rapifleX MALDI Tissuetyper mass spectrometer (Bruker Daltonics)	Colony transfer
GSL23_185		GSL23_185.mzML	*			Winter Lab- U of U	CHCA	8% SSYMP	25	18	Jaclyn M. Winter	Nyssa K Krull	Abigail F. Scott									d53a383e03614b1bb55dd58508bc9103	nyssa	01K1XFC9402R136Q9VYTB2NZ2T										Nocardiopsis sp.	GACGAACGCTGGCGGCGTGCTTAACACATGCAAGTCGAGCGGTAAGGCCCTTCGGGGTACACGAGCGGCGAACGGGTGAGTAACACGTGAGCAACCTGCCCCCGACTCCGGGATAAGCGGTGGAAACGCCGTCTAATACCGGATACGACCGGCCACCTCATGGCGGCCGGTGGAAAGTTTTCTCGGTTGGGGATGGGCTCGCGGCCTATCAGCTAGTTGGTGGGGTAAAGGCCTACCAAGGCGATTACGGGTAGCCGGCCTGAGAGGGCGACCGGCCACACTGGGACTGAGACACGGCCCAGACTCCTGCGGGAGGCAGCAGTGGGGAATATTGCGCAATGGGCGAAAGCCTGACGCAGCGACGCCGCGTGGGGGATGACGGCCTTCGGGTTGTAAACCTCTTTTACCACCAACGCAGGCTCCCAGTTCTCTGGGGGTTGACGGTAGGTGGGGAATAAGGACCGGCTAACTACGTGCCAGCAGCCGCGGTAATACGTAGGGTCCGAGCGTTGTCCGGAATTATTGGGCGTAAAGAGCTCGTAGGCGGCGTGTCGCGTCTGCTGTGAAAGACCGGGGCTTAACTCCGGTTCTGCAGTGGATACGGGCATGCTAGAGGTAGGTAGGGGAGACTGGAATTCCTGGTGTAGCGGTGAAATGCGCAGATATCAGGAGGAACACCGGTGGCGAAGGCGGGTCTCTGGGCCTTACCTGACGCTGAGGAGCGAAAGCATGGGGAGCGAACAGGATTAGATACCCTGGTAGTCCATGCCGTAAACGTTGGGCGCTAGGTGTGGGGACTTTCCACGGTTTCCGCGCCGTAGCTAACGCATTAAGCGCCCCGCCTGGGGAGTACGGCCGCAAGGCTAAAACTCAAAGGAATTGACGGGGGCCCGCACAAGCGGCGGAGCATGTTGCTTAATTCGACGCAACGCGAAGAACCTTACCAAGGTTTGACATCACCCGTGGACCTGCAGAGATGTGGGGTCATTTAGTTGGTGGGTGACAGGTGGTGCATGGCTGTCGTCAGCTCGTGTCGTGAGATGTTGGGTTAAGTCCCGCAACGAGCGCAACCCTTATTCCATGTTGCCAGCACGTAATGGTGGGGACTCATGGGAGACTGCCGGGGTCAACTCGGAGGAAGGTGGGGACGACGTCAAGTCATCATGCCCCTTATGTCTTGGGCTGCAAACATGCTACAATGGCCGGTACAATGGGCGTGCGATACCGTAAGGTGGAGCGAATCCCTAAAAGCCGGTCTCAGTTCGGATTGGGGTCTGCAACTCGACCCCATGAAGGTGGAGTCGCTAGTAATCGCGGATCAGCAACGCCGCGGTGAATACGTTCCCGGGCCTTGTACACACCGCCCGTCACGTCATGAAAGTCGGCAACACCCGAAACTTGTGGCCTAACCCTTCGGGGAGGGAATGAGTGAAGGTGGGGCTGGCGATTGGGACG	rapifleX MALDI Tissuetyper mass spectrometer (Bruker Daltonics)	Colony transfer
GSL13		GSL13.mzML	*			Winter Lab- U of U	CHCA	8% SSYMP	25	18	Jaclyn M. Winter	Nyssa K Krull	Abigail F. Scott									d53a383e03614b1bb55dd58508bc9103	nyssa	01K1XFBWJ7S2GN4B87J3EZ6DD7										Nocardiopsis sp.	GACGAACGCTGGCGGCGTGCTTAACACATGCAAGTCGAGCGGTAAGGCCCTTCGGGGTACACGAGCGGCGAACGGGTGAGTAACACGTGAGCAACCTGCCCCCGACTCCGGGATAAGCGGTGGAAACGCCGTCTAATACCGGATACGACCTCGCATCTCCTGGTGCGGGGTGGAAAGTTCTTCGGTCGGGGATGGGCTCGCGGCCTATCAGCTTGTTGGTGGGGTAACGGCCTACCAAGGCGATTACGGGTAGCCGGCCTGAGAGGGCGACCGGCCACACTGGGACTGAGACACGGCCCAGACTCCTGCGGGAGGCAGCAGTGGGGAATATTGCGCAATGGGCGAAAGCCTGACGCAGCGACGCCGCGTGGGGGATGACGGCCTTCGGGTTGTAAACCTCTTTTACCACCAACGCAGGCTCCCGGTTCTCCGGGGGTTGACGGTAGGTGGGGAATAAGGACCGGCTAACTACGTGCCAGCAGCCGCGGTAATACGTAGGGTCCGAGCGTTGTCCGGAATTATTGGGCGTAAAGAGCTCGTAGGCGGCGTGTCGCGTCTGCTGTGAAAGACCGGGGCTTAACTCCGGTTCTGCAGTGGATACGGGCATGCTAGAGGTAGGTAGGGGAGACTGGAATTCCTGGTGTAGCGGTGAAATGCGCAGATATCAGGAGGAACACCGGTGGCGAAGGCGGGTCTCTGGGCCTTACCTGACGCTGAGGAGCGAAAGCATGGGGAGCGAACAGGATTAGATACCCTGGTAGTCCATGCCGTAAACGTTGGGCGCTAGGTGTGGGGACTTTCCACGGTTTCCGCGCCGTAGCTAACGCATTAAGCGCCCCGCCTGGGGAGTACGGCCGCAAGGCTAAAACTCAAAGGAATTGACGGGGGCCCGCACAAGCGGCGGAGCATGTTGCTTAATTCGACGCAACGCGAAGAACCTTACCAAGGTTTGACATCACCCGTGGACCTGCAGAGATGTGGGGTCATTTAGTTGGCGGGTGACAGGTGGTGCATGGCTGTCGTCAGCTCGTGTCGTGAGATGTTGGGTTAAGTCCCGCAACGAGCGCAACCCTTATTCCATGTTGCCAGCACGTGATGGTGGGGACTCATGGGAGACTGCCGGGGTCAACTCGGAGGAAGGTGGGGATGACGTCAAGTCATCATGCCCCTTATGTCTTGGGCTGCAAACATGCTACAATGGCCGGTACAGTGGGCGTGCGATGCCGTAAGGTGGAGCGAATCCCTAAAAGCCGGTCTCAGTTCGGATTGGGGTCTGCAACTCGACCCCATGAAGGTGGAGTCGCTAGTAATCGCGGATCAGCAACGCCGCGGTGAATACGTTCCCGGGCCTTGTACACACCGCCCGTCACGTCATGAAAGTCGGCAACACCCGAAACTTGCGGCCTAACCCTTCGGGGAGGGAGTGAGTGAAGGTGGGGCTGGCGATTGGGACG	rapifleX MALDI Tissuetyper mass spectrometer (Bruker Daltonics)	Colony transfer
GSL21_118		GSL21_118.mzML	*			Winter Lab- U of U	CHCA	8% SSYMP	25	18	Jaclyn M. Winter	Nyssa K Krull	Abigail F. Scott									d53a383e03614b1bb55dd58508bc9103	nyssa	01K1XFC2X1BVRNM7081RNGB1T2										Nocardiopsis sp.	GACGAACGCTGGCGGCGTGCTTAACACATGCAAGTCGAGCGGTAAGGCCCTTCGGGGTACACGAGCGGCGAACGGGTGAGTAACACGTGAGCAACCTGCCCCTGACTCCGGGATAAGCGGTGGAAACGCCGTCTAATACCGGATATGACACACCATCTCCTGGTGGTGTGTGGAAAGTTTTGTCGGTCAGGGATGGGCTCGCGGCCTATCAGCTAGTTGGTGGGGTAAAGGCCTACCAAGGCGATTACGGGTAGCCGGCCTGAGAGGGCGACCGGCCACACTGGGACTGAGACACGGCCCAGACTCCTGCGGGAGGCAGCAGTGGGGAATATTGCACAATGGGCGAAAGCCTGATGCAGCGACGCCGCGTGGGGGATGACGGCCTTCGGGTTGTAAACCTCTTTTACCACCAACGCAGGCCCCGGGTTCTCTCGGGGTTGACGGTAGGTGGGGAATAAGGACCGGCTAACTACGTGCCAGCAGCCGCGGTAATACGTAGGGTCCGAGCGTTGTCCGGAATTATTGGGCGTAAAGAGCTCGTAGGCGGCGTGTCGCGTCTGCTGTGAAAGACCGGGGCTTAACCCCGGTTCTGCAGTGGATACGGGCATGCTAGAGGTAGGTAGGGGAGACTGGAATTCCTGGTGTAGCGGTGAAATGCGCAGATATCAGGAGGAACACCGGTGGCGAAGGCGGGTCTCTGGGCCTTACCTGACGCTGAGGAGCGAAAGCATGGGGAGCGAACAGGATTAGATACCCTGGTAGTCCATGCCGTAAACGTTGGGCGCTAGGTGTGGGGACTTTCCACGGTTTCCGCGCCGTAGCTAACGCATTAAGCGCCCCGCCTGGGGAGTACGGCCGCAAGGCTAAAACTCAAAGGAATTGACGGGGGCCCGCACAAGCGGCGGAGCATGTTGCTTAATTCGACGCAACGCGAAGAACCTTACCAAGGTTTGACATCACCCGTGGACCTGTAGAGATACAGGGTCATTTAGTTGGTGGGTGACAGGTGGTGCATGGCTGTCGTCAGCTCGTGTCGTGAGATGTTGGGTTAAGTCCCGCAACGAGCGCAACCCTTGTTCCATGTTGCCAGCACGTAATGGTGGGGACTCATGGGAGACTGCCGGGGTCAACTCGGAGGAAGGTGGGGACGACGTCAAGTCATCATGCCCCTTATGTCTTGGGCTGCAAACATGCTACAATGGCCGGTACAATGGGCGTGCGATACCGTAAGGTGGAGCGAATCCCTTAAAGCCGGTCTCAGTTCGGATTGGGGTCTGCAACTCGACCCCATGAAGGTGGAGTCGCTAGTAATCGCGGATCAGCAACGCCGCGGTGAATACGTTCCCGGGCCTTGTACACACCGCCCGTCACGTCATGAAAGTCGGCAACACCCGAAACTTGTGGCCTAACCCTTCGGGGAGGGAATGAGTGAAGGTGGGGCTGGCGATTGGGACG	rapifleX MALDI Tissuetyper mass spectrometer (Bruker Daltonics)	Colony transfer
GSL21_156		GSL21_156.mzML	*			Winter Lab- U of U	CHCA	8% SSYMP	25	18	Jaclyn M. Winter	Nyssa K Krull	Abigail F. Scott									d53a383e03614b1bb55dd58508bc9103	nyssa	01K1XFC3WBH4HNSNWRV418BX9T										Nocardiopsis sp.	GACGAACGCTGGCGGCGTGCTTAACACATGCAAGTCGAGCGGTAAGGCCCTTCGGGGTACACGAGCGGCGAACGGGTGAGTAACACGTGAGCAACCTGCCCCCGACTCCGGGATAAGCGGTGGAAACGCCGTCTAATACCGGATACGACCGGCCACCTCATGGCGGCCGGTGGAAAGTTTTCTCGGTTGGGGATGGGCTCGCGGCCTATCAGCTAGTTGGTGGGGTAAAGGCCTACCAAGGCGATTACGGGTAGCCGGCCTGAGAGGGCGACCGGCCACACTGGGACTGAGACACGGCCCAGACTCCTGCGGGAGGCAGCAGTGGGGAATATTGCGCAATGGGCGAAAGCCTGACGCAGCGACGCCGCGTGGGGGATGACGGCCTTCGGGTTGTAAACCTCTTTTACCACCAACGCAGGCTCCCAGTTCTCTGGGGGTTGACGGTAGGTGGGGAATAAGGACCGGCTAACTACGTGCCAGCAGCCGCGGTAATACGTAGGGTCCGAGCGTTGTCCGGAATTATTGGGCGTAAAGAGCTCGTAGGCGGCGTGTCGCGTCTGCTGTGAAAGACCGGGGCTTAACTCCGGTTCTGCAGTGGATACGGGCATGCTAGAGGTAGGTAGGGGAGACTGGAATTCCTGGTGTAGCGGTGAAATGCGCAGATATCAGGAGGAACACCGGTGGCGAAGGCGGGTCTCTGGGCCTTACCTGACGCTGAGGAGCGAAAGCATGGGGAGCGAACAGGATTAGATACCCTGGTAGTCCATGCCGTAAACGTTGGGCGCTAGGTGTGGGGACTTTCCACGGTTTCCGCGCCGTAGCTAACGCATTAAGCGCCCCGCCTGGGGAGTACGGCCGCAAGGCTAAAACTCAAAGGAATTGACGGGGGCCCGCACAAGCGGCGGAGCATGTTGCTTAATTCGACGCAACGCGAAGAACCTTACCAAGGTTTGACATCACCCGTGGACCTGCAGAGATGTGGGGTCATTTAGTTGGTGGGTGACAGGTGGTGCATGGCTGTCGTCAGCTCGTGTCGTGAGATGTTGGGTTAAGTCCCGCAACGAGCGCAACCCTTATTCCATGTTGCCAGCACGTAATGGTGGGGACTCATGGGAGACTGCCGGGGTCAACTCGGAGGAAGGTGGGGACGACGTCAAGTCATCATGCCCCTTATGTCTTGGGCTGCAAACATGCTACAATGGCCGGTACAATGGGCGTGCGATACCGTAAGGTGGAGCGAATCCCTAAAAGCCGGTCTCAGTTCGGATTGGGGTCTGCAACTCGACCCCATGAAGGTGGAGTCGCTAGTAATCGCGGATCAGCAACGCCGCGGTGAATACGTTCCCGGGCCTTGTACACACCGCCCGTCACGTCATGAAAGTCGGCAACACCCGAAACTTGTGGCCTAACCCTTCGGGGAGGGAATGAGTGAAGGTGGGGCTGGCGATTGGGACG	rapifleX MALDI Tissuetyper mass spectrometer (Bruker Daltonics)	Colony transfer
GSL23_183		GSL23_183.mzML	*			Winter Lab- U of U	CHCA	8% SSYMP	25	18	Jaclyn M. Winter	Nyssa K Krull	Abigail F. Scott									d53a383e03614b1bb55dd58508bc9103	nyssa	01K1XFC7AJT5GBW4CWQYVKVFKY										Nocardiopsis sp.	GACGAACGCTGGCGGCGTGCTTAACACATGCAAGTCGAGCGGTAAGGCCCTTCGGGGTACACGAGCGGCGAACGGGTGAGTAACACGTGAGCAACCTGCCCCCGACTCCGGGATAAGCGGCGGAAACGCCGTCTAATACCGGATACGACCCACCGCCTCATGGCGGAGGGTGGAAAGTTTTTCGGTTGGGGATGGGCTCGCGGCCTATCAGCTTGTTGGTGGGGTAAAGGCCTACCAAGGCGATTACGGGTAGCCGGCCTGAGAGGGCGACCGGCCACACTGGGACTGAGACACGGCCCAGACTCCTACGGGAGGCAGCAGTGGGGAATATTGCGCAATGGGCGAAAGCCTGACGCAGCGACGCCGCGTGGGGGATGACGGCCTTCGGGTTGTAAACCTCTTTTACCACCAACGCAGGCTCCCAGTACTCTGGGGGTTGACGGTAGGTGGGGAATAAGGACCGGCTAACTACGTGCCAGCAGCCGCGGTAATACGTAGGGTCCGAGCGTTGTCCGGAATTATTGGGCGTAAAGAGCTCGTAGGCGGCGTGTCGCGTCTGCTGTGAAAGACCGGGGCTTAACCCCGGTTCTGCAGTGGATACGGGCATGCTAGAGGTAGGTAGGGGAGACTGGAATTCCTGGTGTAGCGGTGAAATGCGCAGATATCAGGAGGAACACCGGTGGCGAAGGCGGGTCTCTGGGCCTTACCTGACGCTGAGGAGCGAAAGCATGGGGAGCGAACAGGATTAGATACCCTGGTAGTCCATGCCGTAAACGTTGGGCGCTAGGTGTGGGGACTTTCCACGGTTTCCGCGCCGCAGCTAACGCATTAAGCGCCCCGCCTGGGGAGTACGGCCGCAAGGCTAAAACTCAAAGGAATTGACGGGGGCCCGCACAAGCGGCGGAGCATGTTGCTTAATTCGACGCAACGCGAAGAACCTTACCAAGGTTTGACATCGCCCGTGGACCTGTAGAGATACAGGGTCATTTAGTTGGTGGGTGACAGGTGGTGCATGGCTGTCGTCAGCTCGTGTCGTGAGATGTTGGGTTAAGTCCCGCAACGAGCGCAACCCCTATTCTATGTTGCCAGCACGTAATGGTGGGGACTCATAGGAGACTGCCGGGGTCAACTCGGAGGAAGGTGGGGACGACGTCAAGTCATCATGCCCCTTATGTCTTGGGCTGCAAACATGCTACAATGGCCGGTACAATGGGCGTGCGAGACCGCAAGGTGGAGCGAATCCCTAAAAGCCGGTCTCAGTTCGGATTGGGGTCTGCAACTCGACCCCATGAAGGTGGAGTCGCTAGTAATCGCGGATCAGCAACGCCGCGGTGAATACGTTCCCGGGCCTTGTACACACCGCCCGTCACGTCATGAAAGTCGGCAACACCCGAAACTTGTGGCCTAACCCTTCGGGGAGGGAATGAGTGAAGGTGGGGCTGGCGATTGGGACG	rapifleX MALDI Tissuetyper mass spectrometer (Bruker Daltonics)	Colony transfer
GSL24_012		GSL24_012.mzML	*			Winter Lab- U of U	CHCA	8% SSYMP	25	18	Jaclyn M. Winter	Nyssa K Krull	Abigail F. Scott									d53a383e03614b1bb55dd58508bc9103	nyssa	01K1XFC9X2CRH9C74FETG2P2N5										Nocardiopsis sp.	GACGAACGCTGGCGGCGTGCTTAACACATGCAAGTCGAGCGGTAAGGCCCTTCGGGGTACACGAGCGGCGAACGGGTGAGTAACACGTGAGCAACCTGCCCCTGACTCCGGGATAAGCGGTGGAAACGCCGTCTAATACCGGATACGACCCAAGGCCTCCTGGCCATGGGTGGAAAGTTTTTCGGTCGGGGATGGGCTCGCGGCCTATCAGCTTGTTGGTGGGGTAACAGCCTACCAAGGCGATTACGGGTAGCCGGCCTGAGAGGGCGACCGGCCACACTGGGACTGAGACACGGCCCAGACTCCTACGGGAGGCAGCAGTGGGGAATATTGCGCAATGGGCGAAAGCCTGACGCAGCGACGCCGCGTGGGGGATGACGGCCTTCGGGTTGTAAACCTCTTTTACCACCAACGCAGGCTCCCAGTTCTCTGGGGGTTGACGGTAGGTGGGGAATAAGGACCGGCTAACTACGTGCCAGCAGCCGCGGTAATACGTAGGGTCCGAGCGTTGTCCGGAATTATTGGGCGTAAAGAGCTCGTAGGCGGCGTGTCGCGTCTGCTGTGAAAGACCGGGGCTTAACCCCGGTTCTGCAGTGGATACGGGCATGCTAGAGGTAGGTAGGGGAGACTGGAATTCCTGGTGTAGCGGTGAAATGCGCAGATATCAGGAGGAACACCGGTGGCGAAGGCGGGTCTCTGGGCCTTACCTGACGCTGAGGAGCGAAAGCATGGGGAGCGAACAGGATTAGATACCCTGGTAGTCCATGCCGTAAACGTTGGGCGCTAGGTGTGGGGACTTTCCACGGTTTCCGCGCCGTAGCTAACGCATTAAGCGCCCCGCCTGGGGAGTACGGCCGCAAGGCTAAAACTCAAAGGAATTGACGGGGGCCCGCACAAGCGGCGGAGCATGTTGCTTAATTCGACGCAACGCGAAGAACCTTACCAAGGTTTGACATCACCCGTGGACCTGCAGAGATGTGGGGTCATTTAGTTGGCGGGTGACAGGTGGTGCATGGCTGTCGTCAGCTCGTGTCGTGAGATGTTGGGTTAAGTCCCGCAACGAGCGCAACCCTTATTCCATGTTGCCAGCACGTAATGGTGGGGACTCATGGGAGACTGCCGGGGTCAACTCGGAGGAAGGTGGGGATGACGTCAAGTCATCATGCCCCTTATGTCTTGGGCTGCAAACATGCTACAATGGCCGGTACAATGGGCGTGCGATGCCGCAAGGTGGAGCGAATCCCTAAAAGCCGGTCTCAGTTCGGATTGGGGTCTGCAACTCGACCCCATGAAGGTGGAGTCGCTAGTAATCGCGGATCAGCAACGCCGCGGTGAATACGTTCCCGGGCCTTGTACACACCGCCCGTCACGTCATGAAAGTCGGCAACACCCGAAACTTGCGGCCTAACCCTTCGGGGAGGGAGTGAGTGAAGGTGGGGCTGGCGATTGGGACG	rapifleX MALDI Tissuetyper mass spectrometer (Bruker Daltonics)	Colony transfer
GSL21_079		GSL21_079.mzML	*			Winter Lab- U of U	CHCA	8% SSYMP	25	18	Jaclyn M. Winter	Nyssa K Krull	Abigail F. Scott									d53a383e03614b1bb55dd58508bc9103	nyssa	01K1XFBYWE66MCZDVT56DTQX0N										Nocardiopsis sp.	GACGAACGCTGGCGGCGTGCTTAACACATGCAAGTCGAGCGGTAAGGCCCTTCGGGGTACACGAGCGGCGAACGGGTGAGTAACACGTGAGCAACCTGCCCCTGACTCTGGGATAAGCGGTGGAAACGCCGTCTAATACCGGATACGACCCGCCACCTCATGGTGGAGGGTGGAAAGTTTTTCGGTCAGGGATGGGCTCGCGGCCTATCAGCTTGTTGGTGGGGTAACGGCCTACCAAGGCGATTACGGGTAGCCGGCCTGAGAGGGCGACCGGCCACACTGGGACTGAGACACGGCCCAGACTCCTGCGGGAGGCAGCAGTGGGGAATATTGCGCAATGGGCGAAAGCCTGACGCAGCGACGCCGCGTGGGGGATGACGGCCTTCGGGTTGTAAACCTCTTTTACCACCAACGCAGGCTTCCAGTTCTCTGGAGGTTGACGGTAGGTGGGGAATAAGGACCGGCTAACTACGTGCCAGCAGCCGCGGTAATACGTAGGGTCCGAGCGTTGTCCGGAATTATTGGGCGTAAAGAGCTCGTAGGCGGCGTGTCGCGTCTGCTGTGAAAGACCGGGGCTTAACTCCGGTTCTGCAGTGGATACGGGCATGCTAGAGGTAGGTAGGGGAGACTGGAATTCCTGGTGTAGCGGTGAAATGCGCAGATATCAGGAGGAACACCGGTGGCGAAGGCGGGTCTCTGGGCCTTACCTGACGCTGAGGAGCGAAAGCATGGGGAGCGAACAGGATTAGATACCCTGGTAGTCCATGCCGTAAACGTTGGGCGCTAGGTGTGGGGACTTTCCACGGTTTCCGCGCCGTAGCTAACGCATTAAGCGCCCCGCCTGGGGAGTACGGCCGCAAGGCTAAAACTCAAAGGAATTGACGGGGGCCCGCACAAGCGGCGGAGCATGTTGCTTAATTCGACGCAACGCGAAGAACCTTACCAAGGTTTGACATCACCCGTGGACTCGCAGAGATGTGAGGTCATTTAGTTGGCGGGTGACAGGTGGTGCATGGCTGTCGTCAGCTCGTGTCGTGAGATGTTGGGTTAAGTCCCGCAACGAGCGCAACCCTTGTTCCATGTTGCCAGCACGTAATGGTGGGGACTCATGGGAGACTGCCGGGGTCAACTCGGAGGAAGGTGGGGATGACGTCAAGTCATCATGCCCCTTATGTCTTGGGCTGCAAACATGCTACAATGGCCGGTACAATGGGCGTGCGATACCGTAAGGTGGAGCGAATCCCTAAAAGCCGGTCTCAGTTCGGATTGGGGTCTGCAACTCGACCCCATGAAGGTGGAGTCGCTAGTAATCGCGGATCAGCAACGCCGCGGTGAATACGTTCCCGGGCCTTGTACACACCGCCCGTCACGTCATGAAAGTCGGCAACACCCGAAACTTGCGGCCTAACCCCTTGTGGGAGGGAGTGAGTGAAGGTGGGGCTGGCGATTGGGACG	rapifleX MALDI Tissuetyper mass spectrometer (Bruker Daltonics)	Colony transfer
GSL23_180		GSL23_180.mzML	*			Winter Lab- U of U	CHCA	8% SSYMP	25	18	Jaclyn M. Winter	Nyssa K Krull	Abigail F. Scott									d53a383e03614b1bb55dd58508bc9103	nyssa	01K1XFC5AZFXG5Q1M2SKESBHDB										Nocardiopsis sp.	GACGAACGCTGGCGGCGTGCTTAACACATGCAAGTCGAGCGGTAAGGCCCTTCGGGGTACACGAGCGGCGAACGGGTGAGTAACACGTGAGCAACCTGCCCCCGACTCCGGGATAAGCGGCGGAAACGCCGTCTAATACCGGATACGACCCACCGCCTCATGGCGGAGGGTGGAAAGTTTTTCGGTTGGGGATGGGCTCGCGGCCTATCAGCTTGTTGGTGGGGTAAAGGCCTACCAAGGCGATTACGGGTAGCCGGCCTGAGAGGGCGACCGGCCACACTGGGACTGAGACACGGCCCAGACTCCTACGGGAGGCAGCAGTGGGGAATATTGCGCAATGGGCGAAAGCCTGACGCAGCGACGCCGCGTGGGGGATGACGGCCTTCGGGTTGTAAACCTCTTTTACCACCAACGCAGGCTCCCAGTACTCTGGGGGTTGACGGTAGGTGGGGAATAAGGACCGGCTAACTACGTGCCAGCAGCCGCGGTAATACGTAGGGTCCGAGCGTTGTCCGGAATTATTGGGCGTAAAGAGCTCGTAGGCGGCGTGTCGCGTCTGCTGTGAAAGACCGGGGCTTAACCCCGGTTCTGCAGTGGATACGGGCATGCTAGAGGTAGGTAGGGGAGACTGGAATTCCTGGTGTAGCGGTGAAATGCGCAGATATCAGGAGGAACACCGGTGGCGAAGGCGGGTCTCTGGGCCTTACCTGACGCTGAGGAGCGAAAGCATGGGGAGCGAACAGGATTAGATACCCTGGTAGTCCATGCCGTAAACGTTGGGCGCTAGGTGTGGGGACTTTCCACGGTTTCCGCGCCGCAGCTAACGCATTAAGCGCCCCGCCTGGGGAGTACGGCCGCAAGGCTAAAACTCAAAGGAATTGACGGGGGCCCGCACAAGCGGCGGAGCATGTTGCTTAATTCGACGCAACGCGAAGAACCTTACCAAGGTTTGACATCGCCCGTGGACCTGTAGAGATACAGGGTCATTTAGTTGGTGGGTGACAGGTGGTGCATGGCTGTCGTCAGCTCGTGTCGTGAGATGTTGGGTTAAGTCCCGCAACGAGCGCAACCCCTATTCTATGTTGCCAGCACGTAATGGTGGGGACTCATAGGAGACTGCCGGGGTCAACTCGGAGGAAGGTGGGGACGACGTCAAGTCATCATGCCCCTTATGTCTTGGGCTGCAAACATGCTACAATGGCCGGTACAATGGGCGTGCGAGACCGCAAGGTGGAGCGAATCCCTAAAAGCCGGTCTCAGTTCGGATTGGGGTCTGCAACTCGACCCCATGAAGGTGGAGTCGCTAGTAATCGCGGATCAGCAACGCCGCGGTGAATACGTTCCCGGGCCTTGTACACACCGCCCGTCACGTCATGAAAGTCGGCAACACCCGAAACTTGTGGCCTAACCCTTCGGGGAGGGAATGAGTGAAGGTGGGGCTGGCGATTGGGACG	rapifleX MALDI Tissuetyper mass spectrometer (Bruker Daltonics)	Colony transfer
GSL21_085		GSL21_085.mzML	*			Winter Lab- U of U	CHCA	8% SSYMP	25	18	Jaclyn M. Winter	Nyssa K Krull	Abigail F. Scott									d53a383e03614b1bb55dd58508bc9103	nyssa	01K1XFC07BEFEW0M5MJ6SVV6SR										Nocardiopsis sp.	GACGAACGCTGGCGGCGTGCTTAACACATGCAAGTCGAGCGGTAAGGCCCTTCGGGGTACACGAGCGGCGAACGGGTGAGTAACACGTGAGCAACCTGCCCCTGACTCCGGGATAAGCGGTGGAAACGCCGTCTAATACCGGATACGACCCTCCGCCTCATGGTGGGGGGTGGAAAGTTGTGTCGGTCAGGGATGGGCTCGCGGCCTATCAGCTTGTTGGTGGGGTAACGGCCTACCAAGGCGATTACGGGTAGCCGGCCTGAGAGGGCGACCGGCCACACTGGGACTGAGACACGGCCCAGACTCCTGCGGGAGGCAGCAGTGGGGAATATTGCGCAATGGGCGAAAGCCTGACGCAGCGACGCCGCGTGGGGGATGACGGCCTTCGGGTTGTAAACCTCTTTTACCACCAACGCAGGCTCCGGGTGTTCTCGGGGTTGACGGTAGGTGGGGAATAAGGACCGGCTAACTACGTGCCAGCAGCCGCGGTAATACGTAGGGTCCGAGCGTTGTCCGGAATTATTGGGCGTAAAGAGCTCGTAGGCGGCGTGTCGCGTCTGCTGTGAAAGACCGGGGCTTAACTCCGGTTCTGCAGTGGATACGGGCATGCTAGAGGTAGGTAGGGGAGACTGGAATTCCTGGTGTAGCGGTGAAATGCGCAGATATCAGGAGGAACACCGGTGGCGAAGGCGGGTCTCTGGGCCTTACCTGACGCTGAGGAGCGAAAGCATGGGGAGCGAACAGGATTAGATACCCTGGTAGTCCATGCCGTAAACGTTGGGCGCTAGGTGTGGGGACTTTCCACGGTTTCCGCGCCGTAGCTAACGCATTAAGCGCCCCGCCTGGGGAGTACGGCCGCAAGGCTAAAACTCAAAGGAATTGACGGGGGCCCGCACAAGCGGCGGAGCATGTTGCTTAATTCGACGCAACGCGAAGAACCTTACCAAGGTTTGACATCACCCGTGGACCTGCAGAGATGTGGGGTCATTTAGTTGGTGGGTGACAGGTGGTGCATGGCTGTCGTCAGCTCGTGTCGTGAGATGTTGGGTTAAGTCCCGCAACGAGCGCAACCCTTGTTCCATGTTGCCAGCACGTAGTGGTGGGGACTCATGGGAGACTGCCGGGGTCAACTCGGAGGAAGGTGGGGACGACGTCAAGTCATCATGCCCCTTATGTCTTGGGCTGCAAACATGCTACAATGGCCGGTACAATGGGCGTGCGATACCGTGAGGTGGAGCGAATCCCTAAAAGCCGGTCTCAGTTCGGATTGGGGTCTGCAACTCGACCCCATGAAGGTGGAGTCGCTAGTAATCGCGGATCAGCAACGCCGCGGTGAATACGTTCCCGGGCCTTGTACACACCGCCCGTCACGTCATGAAAGTCGGCAACACCCGAAACTTGTGGCCCAACCCTTCGGGGAGGGAGTGAGTGAAGGTGGGGCTGGCGATTGGGACG	rapifleX MALDI Tissuetyper mass spectrometer (Bruker Daltonics)	Colony transfer
GSL21_089		GSL21_089.mzML	*			Winter Lab- U of U	CHCA	8% SSYMP	25	18	Jaclyn M. Winter	Nyssa K Krull	Abigail F. Scott									d53a383e03614b1bb55dd58508bc9103	nyssa	01K1XFC1NYP2KYAYJHFAHBX7GE										Nocardiopsis sp.	GACGAACGCTGGCGGCGTGCTTAACACATGCAAGTCGAGCGGTAAGGCCCTTCGGGGTACACGAGCGGCGAACGGGTGAGTAACACGTGAGCAACCTGCCCCTGACTCTGGGATAAGCGGTGGAAACGCCGTCTAATACCGGATACGACCCGCCACCTCATGGTGGAGGGTGGAAAGTTTTTCGGTCAGGGATGGGCTCGCGGCCTATCAGCTTGTTGGTGGGGTAACGGCCTACCAAGGCGATTACGGGTAGCCGGCCTGAGAGGGCGACCGGCCACACTGGGACTGAGACACGGCCCAGACTCCTGCGGGAGGCAGCAGTGGGGAATATTGCGCAATGGGCGAAAGCCTGACGCAGCGACGCCGCGTGGGGGATGACGGCCTTCGGGTTGTAAACCTCTTTTACCACCAACGCAGGCTCCCAGTTCTCTGGGGGTTGACGGTAGGTGGGGAATAAGGACCGGCTAACTACGTGCCAGCAGCCGCGGTAATACGTAGGGTCCGAGCGTTGTCCGGAATTATTGGGCGTAAAGAGCTCGTAGGCGGCGTGTCACGTCTGCTGTGAAAGACCGGGGCTTAACTCCGGTTCTGCAGTGGATACGGGCATGCTAGAGGTAGGTAGGGGAGACTGGAATTCCTGGTGTAGCGGTGAAATGCGCAGATATCAGGAGGAACACCGGTGGCGAAGGCGGGTCTCTGGGCCTTACCTGACGCTGAGGAGCGAAAGCATGGGGAGCGAACAGGATTAGATACCCTGGTAGTCCATGCCGTAAACGTTGGGCGCTAGGTGTGGGGACTTTCCACGGTTTCCGCGCCGTAGCTAACGCATTAAGCGCCCCGCCTGGGGAGTACGGCCGCAAGGCTAAAACTCAAAGGAATTGACGGGGGCCCGCACAAGCGGCGGAGCATGTTGCTTAATTCGACGCAACGCGAAGAACCTTACCAAGGTTTGACATCACCCGTGGACTCGCAGAGATGTGAGGTCATTTAGTTGGCGGGTGACAGGTGGTGCATGGCTGTCGTCAGCTCGTGTCGTGAGATGTTGGGTTAAGTCCCGCAACGAGCGCAACCCTTGTTCCATGTTGCCAGCACGTAATGGTGGGGACTCATGGGAGACTGCCGGGGTCAACTCGGAGGAAGGTGGGGATGACGTCAAGTCATCATGCCCCTTATGTCTTGGGCTGCAAACATGCTACAATGGCCGGTACAATGGGCGTGCGATACCGTAAGGTGGAGCGAATCCCTAAAAGCCGGTCTCAGTTCGGATTGGGGTCTGCAACTCGACCCCATGAAGGTGGAGTCGCTAGTAATCGCGGATCAGCAACGCCGCGGTGAATACGTTCCCGGGCCTTGTACACACCGCCCGTCACGTCATGAAAGTCGGCAACACCCGAAACTTGCGGCCTAACCCCTTGTGGGAGGGAGTGAGTGAAGGTGGGGCTGGCGATTGGGACG	rapifleX MALDI Tissuetyper mass spectrometer (Bruker Daltonics)	Colony transfer
GSL17		GSL17.mzML	*			Winter Lab- U of U	CHCA	8% SSYMP	25	18	Jaclyn M. Winter	Nyssa K Krull	Abigail F. Scott									d53a383e03614b1bb55dd58508bc9103	nyssa	01K1XFBXTA1E6Y4SQTR5QG43QW										Nocardiopsis sp.	GACGAACGCTGGCGGCGTGCTTAACACATGCAAGTCGAGCGGTAAGGCCCTTCGGGGTACACGAGCGGCGAACGGGTGAGTAACACGTGAGCAACCTGCCCCCGACTCCGGGATAAGCGGTGGAAACGCCGTCTAATACCGGATACGACCTCGCATCTCCTGGTGCGGGGTGGAAAGTTCTTCGGTCGGGGATGGGCTCGCGGCCTATCAGCTTGTTGGTGGGGTAACGGCCTACCAAGGCGATTACGGGTAGCCGGCCTGAGAGGGCGACCGGCCACACTGGGACTGAGACACGGCCCAGACTCCTGCGGGAGGCAGCAGTGGGGAATATTGCGCAATGGGCGAAAGCCTGACGCAGCGACGCCGCGTGGGGGATGACGGCCTTCGGGTTGTAAACCTCTTTTACCACCAACGCAGGCTCCCGGTTCTCCGGGGGTTGACGGTAGGTGGGGAATAAGGACCGGCTAACTACGTGCCAGCAGCCGCGGTAATACGTAGGGTCCGAGCGTTGTCCGGAATTATTGGGCGTAAAGAGCTCGTAGGCGGCGTGTCGCGTCTGCTGTGAAAGACCGGGGCTTAACTCCGGTTCTGCAGTGGATACGGGCATGCTAGAGGTAGGTAGGGGAGACTGGAATTCCTGGTGTAGCGGTGAAATGCGCAGATATCAGGAGGAACACCGGTGGCGAAGGCGGGTCTCTGGGCCTTACCTGACGCTGAGGAGCGAAAGCATGGGGAGCGAACAGGATTAGATACCCTGGTAGTCCATGCCGTAAACGTTGGGCGCTAGGTGTGGGGACTTTCCACGGTTTCCGCGCCGTAGCTAACGCATTAAGCGCCCCGCCTGGGGAGTACGGCCGCAAGGCTAAAACTCAAAGGAATTGACGGGGGCCCGCACAAGCGGCGGAGCATGTTGCTTAATTCGACGCAACGCGAAGAACCTTACCAAGGTTTGACATCACCCGTGGACCTGCAGAGATGTGGGGTCATTTAGTTGGCGGGTGACAGGTGGTGCATGGCTGTCGTCAGCTCGTGTCGTGAGATGTTGGGTTAAGTCCCGCAACGAGCGCAACCCTTATTCCATGTTGCCAGCACGTGATGGTGGGGACTCATGGGAGACTGCCGGGGTCAACTCGGAGGAAGGTGGGGATGACGTCAAGTCATCATGCCCCTTATGTCTTGGGCTGCAAACATGCTACAATGGCCGGTACAGTGGGCGTGCGATGCCGTAAGGTGGAGCGAATCCCTAAAAGCCGGTCTCAGTTCGGATTGGGGTCTGCAACTCGACCCCATGAAGGTGGAGTCGCTAGTAATCGCGGATCAGCAACGCCGCGGTGAATACGTTCCCGGGCCTTGTACACACCGCCCGTCACGTCATGAAAGTCGGCAACACCCGAAACTTGCGGCCTAACCCTTCGGGGAGGGAGTGAGTGAAGGTGGGGCTGGCGATTGGGACG	rapifleX MALDI Tissuetyper mass spectrometer (Bruker Daltonics)	Colony transfer
GSL23_184		GSL23_184.mzML	*			Winter Lab- U of U	CHCA	8% SSYMP	25	18	Jaclyn M. Winter	Nyssa K Krull	Abigail F. Scott									d53a383e03614b1bb55dd58508bc9103	nyssa	01K1XFC8GS2Z9ZSVDS927S21GZ										Nocardiopsis sp.	GACGAACGCTGGCGGCGTGCTTAACACATGCAAGTCGAGCGGTAAGGCCCTTCGGGGTACACGAGCGGCGAACGGGTGAGTAACACGTGAGCAACCTGCCCCCGACTCCGGGATAAGCGGTGGAAACGCCGTCTAATACCGGATACGACCGGCCACCTCATGGCGGCCGGTGGAAAGTTTTCTCGGTTGGGGATGGGCTCGCGGCCTATCAGCTAGTTGGTGGGGTAAAGGCCTACCAAGGCGATTACGGGTAGCCGGCCTGAGAGGGCGACCGGCCACACTGGGACTGAGACACGGCCCAGACTCCTGCGGGAGGCAGCAGTGGGGAATATTGCGCAATGGGCGAAAGCCTGACGCAGCGACGCCGCGTGGGGGATGACGGCCTTCGGGTTGTAAACCTCTTTTACCACCAACGCAGGCTCCCAGTTCTCTGGGGGTTGACGGTAGGTGGGGAATAAGGACCGGCTAACTACGTGCCAGCAGCCGCGGTAATACGTAGGGTCCGAGCGTTGTCCGGAATTATTGGGCGTAAAGAGCTCGTAGGCGGCGTGTCGCGTCTGCTGTGAAAGACCGGGGCTTAACTCCGGTTCTGCAGTGGATACGGGCATGCTAGAGGTAGGTAGGGGAGACTGGAATTCCTGGTGTAGCGGTGAAATGCGCAGATATCAGGAGGAACACCGGTGGCGAAGGCGGGTCTCTGGGCCTTACCTGACGCTGAGGAGCGAAAGCATGGGGAGCGAACAGGATTAGATACCCTGGTAGTCCATGCCGTAAACGTTGGGCGCTAGGTGTGGGGACTTTCCACGGTTTCCGCGCCGTAGCTAACGCATTAAGCGCCCCGCCTGGGGAGTACGGCCGCAAGGCTAAAACTCAAAGGAATTGACGGGGGCCCGCACAAGCGGCGGAGCATGTTGCTTAATTCGACGCAACGCGAAGAACCTTACCAAGGTTTGACATCACCCGTGGACCTGCAGAGATGTGGGGTCATTTAGTTGGTGGGTGACAGGTGGTGCATGGCTGTCGTCAGCTCGTGTCGTGAGATGTTGGGTTAAGTCCCGCAACGAGCGCAACCCTTATTCCATGTTGCCAGCACGTAATGGTGGGGACTCATGGGAGACTGCCGGGGTCAACTCGGAGGAAGGTGGGGACGACGTCAAGTCATCATGCCCCTTATGTCTTGGGCTGCAAACATGCTACAATGGCCGGTACAATGGGCGTGCGATACCGTAAGGTGGAGCGAATCCCTAAAAGCCGGTCTCAGTTCGGATTGGGGTCTGCAACTCGACCCCATGAAGGTGGAGTCGCTAGTAATCGCGGATCAGCAACGCCGCGGTGAATACGTTCCCGGGCCTTGTACACACCGCCCGTCACGTCATGAAAGTCGGCAACACCCGAAACTTGTGGCCTAACCCTTCGGGGAGGGAATGAGTGAAGGTGGGGCTGGCGATTGGGACG	rapifleX MALDI Tissuetyper mass spectrometer (Bruker Daltonics)	Colony transfer
EN-28		EN-28.mzML	*			McCauley-CSUDH	CHCA	Difco Marine Agar	RT	3	Erin P. McCauley/Skylar Carlson	Savannah Pierce/Edwin Chavez Santana	Savannah Pierce		EN	Ulva lactuca (green algae)						0277adde9a734bb3893c97de589bd3d0	emccauley	01K34YDMM9M1FGZ8AXT3TFBC71										Bacillus sp.	GCACAAGCGGTGGAGCATGTGGTTTAATTCGAAGCAACGCGAAGAACCTTACCAGGTCTTGACATCCTCTGACAACCCTAGAGATAGGGCTTTCCCTTCGGGGACAGAGTGACAGGTGGTGCATGGTTGTCGTCAGCTCGTGTCGTGAGATGTTGGGTTAAGTCCCGCAACGAGCGCAACCCTTGATCTTAGTTGCCAGCATTYAGTTGGGCACTCTAAGGTGACTGCCGGTGACAAACCGGAGGAAGGTGGGGATGACGTCAAATCATCATGCCCCTTATGACCTGGGCTACACACGTGCTACAATGGACAGAACAAAGGGCTGCGAGACCGCAAGGTTTAGCCAATCCCATAAATCTGTTCTCAGTTCGGATCGCAGTCTGCAACTCGACTGCGTGAAGCTGGAATCGCTAGTAATCGCGGATCAGCATGCCGCGGTGAATACGTTCCCGGGCCTTGTACACACCGCC	Shimadzu MALDI-8020	Colony Transfer			Data was collected from 8 biological replicates
EN-30		EN-30.mzML	*			McCauley-CSUDH	CHCA	Difco Marine Agar	RT	3	Erin P. McCauley/Skylar Carlson	Savannah Pierce/Edwin Chavez Santana	Savannah Pierce		EN	Ulva lactuca (green algae)						0277adde9a734bb3893c97de589bd3d0	emccauley	01K34YDNYBCTZQ59KQAT2N7RVQ										Cytobacillus sp.	CACAAGCGGTGGAGCATGTGGTTTAATTCGAAGCAACGCGAAGAACCTTACCAGGTCTTGACATCCTCTGACAACCCTAGAGATAGGGCTTTCCCTTCGGGGACAGAGTGACAGGTGGTGCATGGTTGTCGTCAGCTCGTGTCGTGAGATGTTGGGTTAAGTCCCGCAACGAGCGCAACCCTTGATCTTAGTTGCCAGCATTYAGTTGGGCACTCTAAGGTGACTGCCGGTGACAAACCGGAGGAAGGTGGGGATGACGTCAAATCATCATGCCCCTTATGACCTGGGCTACACACGTGCTACAATGGACAGAACAAAGGGCTGCGAGACCGCAAGGTTTAGCCAATCCCATAAATCTGTTCTCAGTTCGGATCGCAGTCTGCAACTCGACTGCGTGAAGCTGGAATCGCTAGTAATCGCGGATCAGCATGCCGCGGTGAATACGTTCCCGGGCCTTGTACACACCGCCCGTCACACCACGAGAGTTTGCAACACCCGAAGT	Shimadzu MALDI-8020	Colony Transfer			Data was collected from 3 biological replicates
PADI-14A		PADI-14A.mzML	*			McCauley-CSUDH	CHCA	Difco Marine Agar	RT	3	Erin P. McCauley/Skylar Carlson	Savannah Pierce/Edwin Chavez Santana	Savannah Pierce		PADI	Padina sp. (brown algae)						39d646ddf2a04285aafe6ea5f72b56c8	emccauley	01K3552TGFA5W8D0K5J44B01AK										Priestia sp.	TGGAGCATGTGGTTTAATTCGAAGCAACGCGAAGAACCTTACCAGGTCTTGACATCCTCTGACAACTCTAGAGATAGAGCGTTCCCCTTCGGGGGACAGAGTGACAGGTGGTGCATGGTTGTCGTCAGCTCGTGTCGTGAGATGTTGGGTTAAGTCCCGCAACGAGCGCAACCCTTGATCTTAGTTGCCAGCATTYAGTTGGGCACTCTAAGGTGACTGCCGGTGACAAACCGGAGGAAGGTGGGGATGACGTCAAATCATCATGCCCCTTATGACCTGGGCTACACACGTGCTACAATGGATGGTACAAAGGGCTGCAAGACCGCGAGGTCAAGCCAATCCCATAAAACCATTCTCAGTTCGGATTGTAGGCTGCAACTCGCCTACATGAAGCTGGAATCGCTAGTAATCGCGGATCAGCATGCCGCGGTGAATACGTTCCCGGGCCTTGTACACACCGCCCGTCACACCACGAGAGTTTGTAACACCC	Shimadzu MALDI-8020	Colony Transfer			Data was collected from 7 biological replicates
LYD014		LYD014.mzML	*	PP723062.1	1871050	Murphy Lab UIC	CHCA	A1	25	7	Brian T. Murphy	Nyssa K. Krull	Nyssa K. Krull	Nyssa K. Krull		Moss A	Urban yard, Chicago IL	-87.7649578606972	41.9361438362263			f4f473ddcdd04d449372a6dbddef2d8a	nyssa	01JVTRKFHZZ487W7PRQHFYTES2	Alphaproteobacteria	Bacteria	Pseudomonadati	Hyphomicrobiales	Bosea	Bosea sp. (in: a-proteobacteria)	Boseaceae	Pseudomonadota				rapifleX MALDI Tissuetyper mass spectrometer (Bruker Daltonics)	Colony Transfer	M31
MS2G12P		MS2G12P.mzML	*	PP756340.1	472	Murphy Lab UIC	CHCA	A1	25	7	Brian T. Murphy	Nyssa K. Krull	Nyssa K. Krull	Maxim Svetlov & Nyssa K. Krull		Freshwater sediment	Ellison Bay, WI	-87.0395736822087	45.2156632364154			f4f473ddcdd04d449372a6dbddef2d8a	nyssa	01JVTRNRW2NMETY9JG28KC3T65	Gammaproteobacteria	Bacteria	Pseudomonadati	Moraxellales	Acinetobacter	Acinetobacter sp.	Moraxellaceae	Pseudomonadota				rapifleX MALDI Tissuetyper mass spectrometer (Bruker Daltonics)	Colony Transfer	M31
LYD009		LYD009.mzML	*	PQ034601.1	1187081	Murphy Lab UIC	CHCA	A1	25	7	Brian T. Murphy	Nyssa K. Krull	Nyssa K. Krull	Nyssa K. Krull		Moss A	Urban yard, Chicago IL	-87.7649578606972	41.9361438362263			f4f473ddcdd04d449372a6dbddef2d8a	nyssa	01JVTRKCXGXK0R80ZKD7BW40ZC	Sphingobacteriia	Bacteria	Pseudomonadati	Sphingobacteriales	Mucilaginibacter	Mucilaginibacter aquaedulcis	Sphingobacteriaceae	Bacteroidota	Bacteroidota/Chlorobiota group			rapifleX MALDI Tissuetyper mass spectrometer (Bruker Daltonics)	Colony Transfer	M31
MS2G05Y		MS2G05Y.mzML	*			Murphy Lab UIC	CHCA	A1	25	7	Brian T. Murphy	Nyssa K. Krull	Nyssa K. Krull	Maxim Svetlov & Nyssa K. Krull		Freshwater sediment	Ellison Bay, WI	-87.0395736822087	45.2156632364154			f4f473ddcdd04d449372a6dbddef2d8a	nyssa	01JVTRNF9881AVZK1DARM33QHR										Pseudomonas sp.	CCGCATACGTCCTACGGGAGAAAGCAGGGGACCTTCGGGCCTTGCGCTATCAGATGAGCCTAGGTCGGATTAGCTAGTTGGTGAGGTAATGGCTCACCAAGGCGACGATCCGTAACTGGTCTGAGAGGATGATCAGTCACACTGGAACTGAGACACGGTCCAGACTCCTACGGGAGGCAGCAGTGGGGAATATTGGACAATGGGCGAAAGCCTGATCCAGCCATGCCGCGTGTGTGAAGAAGGTCTTCGGATTGTAAAGCACTTTAAGTTGGGAGGAAGGGTTGTAGATTAATACTCTGCAATTTTGACGTTACCGACAGAATAAGCACCGGCTAACTCTGTGCCAGCAGCCGCGGTAATACAGAGGGTGCAAGCGTTAATCGGAATTACTGGGCGTAAAGCGCGCGTAGGTGGTTTGTTAAGTTGGATGTGAAATCCCCGGGCTCAACCTGGGAACTGCATTCAAAACTGACAAGCTAGAGTATGGTAGAGGGTGGTGGAATTTCCTGTGTAGCGGTGAAATGCGTAGATATAGGAAGGAACACCAGTGGCGAAGGCGACCACCTGGACTGATACTGACACTGAGGTGCGAAAGCGTGGGGAGCAAACAGGATTAGATACCCTGGTAGTCCACGCCGTAAACGATGTCAACTAGCCGTTGGGAGCCTTGAGCTCTTAGTGGCGCAGCTAACGCATTAAGTTGACCGCCTGGGGAGTACGGCCGCAAGGTTAAAACTCAAATGAATTGACGGGGGCCCGCACAAGCGGTGGAGCATGTGGTTTAATTCGAAGCAACGCGAAGAACCTTACCAGGCCTTGACATCCAATGAACTTTCCAGAGATGGATTGGTGCCTTCGGGAGCATTGAGACAGGTGCTGCATGGCTGTCGTCAGCTCGTGTCGTGAGATGTTGGGTTAAGTCCCGTAACGAGCGCAACCCTTGTCCTTAGTTACCAGCACGTTATGGTGGGCACTCTAAGGAGACTGCCGGTGACAAACCGGAGGAAGGTGGGGATGACGTCAAGTCATCATGGCCCTTACGGCCTGGGCTACACACGTGCTACAATGGTCGGTACAGAGGGTTGCCAAGCCGCGAGGTGGAGCTAATCCCATAAAACCGATCGTAG	rapifleX MALDI Tissuetyper mass spectrometer (Bruker Daltonics)	Colony Transfer	629
OS2AA24		OS2AA24.mzML	*			Murphy Lab UIC	CHCA	A1	25	7	Brian T. Murphy	Nyssa K. Krull	Nyssa K. Krull	Oscar T. Spilberg		Cockroach	Elementary school, Chicago IL					f4f473ddcdd04d449372a6dbddef2d8a	nyssa	01JVTRP1W0E6PW2GTKVR6KP7F9										Lysinbacillus sp.	TGAGTAACACGTGGGCAACCTACCTTATAGTTTGGGATAACTCCGGGAAACCGGGGCTAATACCGAATAATCTGTTTCACCTCATGGTGAAACACTGAAAGACGGTTTCGGCTGTCGCTATAGGATGGGCCCGCGGCGCATTAGCTAGTTGGTGAGGTAACGGCTCACCAAGGCGACGATGCGTAGCCGACCTGAGAGGGTGATCGGCCACACTGGGACTGAGACACGGCCCAGACTCCTACGGGAGGCAGCAGTAGGGAATCTTCCACAATGGGCGAAAGCCTGATGGAGCAACGCCGCGTGAGTGAAGAAGGATTTCGGTTCGTAAAACTCTGTTGTAAGGGAAGAACAAGTACAGTAGTAACTGGCTGTACCTTGACGGTACCTTATTAGAAAGCCACGGCTAACTACGTGCCAGCAGCCGCGGTAATACGTAGGTGGCAAGCGTTGTCCGGAATTATTGGGCGTAAAGCGCGCGCAGGTGGTTTCTTAAGTCTGATGTGAAAGCCCACGGCTCAACCGTGGAGGGTCATTGGAAACTGGGAGACTTGAGTGCAGAAGAGGATAGTGGAATTCCAAGTGTAGCGGTGAAATGCGTAGAGATTTGGAGGAACACCAGTGGCGAAGGCGACTATCTGGTCTGTAACTGACACTGAGGCGCGAAAGCGTGGGGAGCAAACAGGATTAGATACCCTGGTAGTCCACGCCGTAAACGATGAGTGCTAAGTGTTAGGGGGTTTCCGCCCCTTAGTGCTGCAGCTAACGCATTAAGCACTCCGCCTGGGGAGTACGGTCGCAAGACTGAAACTCAAAGGAATTGACGGGGGCCCGCACAAGCGGTGGAGCATGTGGTTTAATTCGAAGCAACGCGAAGAACCTTACCAGGTCTTGACATCCCGTTGACCACTGTAGAGATATAGTTTCCCCTTCGGGGGCAACGGTGACAGGTGGTGCATGGTTGTCGTCAGCTCGTGTCGTGAGATGTTGGGTTAAGTCCCGCAACGAGCGCAACCCTTGATCTTAGTTGCCATCATTTAGTTGGGCACTCTAAGGTGACTGCCGGTGACAAACCGGAGGAAGGTGGGGATGACGTCAAATCATCATGCCCCTTATGACCTGGGCTACACACGTGCTACAATGGACGATACAAACGGTTGCCAACTCGCGAGAGGGAGCTAATCCGATAAAGTCGTTCTCAGTTCGGATTGTAGGCTGCAACTCGCCTACATGAAGCCGGAATCGCTAGTAATCGCGGATCAGCATGCCGCGGTGAATACGTTCCCGGGCCTTGTACACACC	rapifleX MALDI Tissuetyper mass spectrometer (Bruker Daltonics)	Colony Transfer	A1
OS302P		OS302P.mzML	*	PQ118469	1869344	Murphy Lab UIC	CHCA	A1	25	7	Brian T. Murphy	Nyssa K. Krull	Nyssa K. Krull	Oscar T. Spilberg		Moss	Ann Arbor, MI					f4f473ddcdd04d449372a6dbddef2d8a	nyssa	01JVTRP3SN4TX5K95W43YT3MCE	Actinomycetes	Bacteria	Bacillati	Micrococcales	Curtobacterium	Curtobacterium sp.	Microbacteriaceae	Actinomycetota				rapifleX MALDI Tissuetyper mass spectrometer (Bruker Daltonics)	Colony Transfer	A1
EB1K005		EB1K005.mzML	*	PP722681.1	1873498	Murphy Lab UIC	CHCA	A1	25	7	Brian T. Murphy	Nyssa K. Krull	Nyssa K. Krull	Emilie Blevins		Freshwater sponge A	Chehlis River, WA	-123.412435	46.981932			f4f473ddcdd04d449372a6dbddef2d8a	nyssa	01JVTRJM0HGQRTEDF3ABQKMY37	Gammaproteobacteria	Bacteria	Pseudomonadati	Enterobacterales	Hafnia	Hafnia sp.	Hafniaceae	Pseudomonadota				rapifleX MALDI Tissuetyper mass spectrometer (Bruker Daltonics)	Colony Transfer	A1
MSR01		MSR01.mzML	*	PQ113581.1	28214	Murphy Lab UIC	CHCA	A1	25	7	Brian T. Murphy	Nyssa K. Krull	Nyssa K. Krull	Maxim Svetlov & Nyssa K. Krull		Freshwater sediment	Lake Michigan, Chicago IL	87.62881	41.91995			f4f473ddcdd04d449372a6dbddef2d8a	nyssa	01JVTRNT1NENPTCHW5W50GRY0T	Alphaproteobacteria	Bacteria	Pseudomonadati	Sphingomonadales	Sphingomonas	Sphingomonas sp.	Sphingomonadaceae	Pseudomonadota				rapifleX MALDI Tissuetyper mass spectrometer (Bruker Daltonics)	Colony Transfer	629
EB2J005		EB2J005.mzML	*	PP779734.1	1409	Murphy Lab UIC	CHCA	A1	25	7	Brian T. Murphy	Nyssa K. Krull	Nyssa K. Krull	Emilie Blevins		Freshwater sponge B	Chehlis River, WA	-123.412435	46.981932			f4f473ddcdd04d449372a6dbddef2d8a	nyssa	01JVTRJVEQMDXTK2KT2J6PXBG0	Bacilli	Bacteria	Bacillati	Bacillales	Bacillus	Bacillus sp. (in: firmicutes)	Bacillaceae	Bacillota				rapifleX MALDI Tissuetyper mass spectrometer (Bruker Daltonics)	Colony Transfer	A1
LYD003		LYD003.mzML	*	PP723054.1	1871050	Murphy Lab UIC	CHCA	A1	25	7	Brian T. Murphy	Nyssa K. Krull	Nyssa K. Krull	Nyssa K. Krull		Moss A	Urban yard, Chicago IL	-87.7649578606972	41.9361438362263			f4f473ddcdd04d449372a6dbddef2d8a	nyssa	01JVTRK9NW7RH50JP6E3D02V9K	Alphaproteobacteria	Bacteria	Pseudomonadati	Hyphomicrobiales	Bosea	Bosea sp. (in: a-proteobacteria)	Boseaceae	Pseudomonadota				rapifleX MALDI Tissuetyper mass spectrometer (Bruker Daltonics)	Colony Transfer	M31
OS2AA15		OS2AA15.mzML	*			Murphy Lab UIC	CHCA	A1	25	7	Brian T. Murphy	Nyssa K. Krull	Nyssa K. Krull	Oscar T. Spilberg		Cockroach	Elementary school, Chicago IL					f4f473ddcdd04d449372a6dbddef2d8a	nyssa	01JVTRNYRBBG13Y14RSVJ7GZ9N										Lysinbacillus sp.	GAAACCGGGGCTAATACCGAATAATCTGTTTCACCTCATGGTGAAACACTGAAAGACGGTTTCGGCTGTCGCTATAGGATGGGCCCGCGGCGCATTAGCTAGTTGGTGAGGTAACGGCTCACCAAGGCGACGATGCGTAGCCGACCTGAGAGGGTGATCGGCCACACTGGGACTGAGACACGGCCCAGACTCCTACGGGAGGCAGCAGTAGGGAATCTTCCACAATGGGCGAAAGCCTGATGGAGCAACGCCGCGTGAGTGAAGAAGGATTTCGGTTCGTAAAACTCTGTTGTAAGGGAAGAACAAGTACAGTAGTAACTGGCTGTACCTTGACGGTACCTTATTAGAAAGCCACGGCTAACTACGTGCCAGCAGCCGCGGTAATACGTAGGTGGCAAGCGTTGTCCGGAATTATTGGGCGTAAAGCGCGCGCAGGTGGTTTCTTAAGTCTGATGTGAAAGCCCACGGCTCAACCGTGGAGGGTCATTGGAAACTGGGAGACTTGAGTGCAGAAGAGGATAGTGGAATTCCAAGTGTAGCGGTGAAATGCGTAGAGATTTGGAGGAACACCAGTGGCGAAGGCGACTATCTGGTCTGTAACTGACACTGAGGCGCGAAAGCGTGGGGAGCAAACAGGATTAGATACCCTGGTAGTCCACGCCGTAAACGATGAGTGCTAAGTGTTAGGGGGTTTCCGCCCCTTAGTGCTGCAGCTAACGCATTAAGCACTCCGCCTGGGGAGTACGGTCGCAAGACTGAAACTCAAAGGAATTGACGGGGGCCCGCACAAGCGGTGGAGCATGTGGTTTAATTCGAAGCAACGCGAAGAACCTTACCAGGTCTTGACATCCCGTTGACCACTGTAGAGATATAGTTTCCCCTTCGGGGGCAACGGTGACAGGTGGTGCATGGTTGTCGTCAGCTCGTGTCGTGAGATGTTGGGTTAAGTCCCGCAACGAGCGCAACCCTTGATCTTAGTTGCCATCATTTAGTTGGGCACTCTAAGGTGACTGCCGGTGACAAACCGGAGGAAGGTGGGGATGACGTCAAATCATCATGCCCCTTATGACCTGGGCTACACACGTG	rapifleX MALDI Tissuetyper mass spectrometer (Bruker Daltonics)	Colony Transfer	A1
MADAA04		MADAA04.mzML	*	PP719691.1	47917	Murphy Lab UIC	CHCA	A1	25	7	Brian T. Murphy	Nyssa K. Krull	Nyssa K. Krull	Brian T. Murphy		Marine sponge	Winthrop, MA	-70.97464022	42.36176616			f4f473ddcdd04d449372a6dbddef2d8a	nyssa	01JVTRMF0FHDPW3RCNZSAZ2387	Gammaproteobacteria	Bacteria	Pseudomonadati	Enterobacterales	Serratia	Serratia fonticola	Yersiniaceae	Pseudomonadota				rapifleX MALDI Tissuetyper mass spectrometer (Bruker Daltonics)	Colony Transfer
BM5A008		BM5A008.mzML	*	PQ124123	35761	Murphy Lab UIC	CHCA	A1	25	7	Brian T. Murphy	Nyssa K. Krull	Nyssa K. Krull	Nyssa K. Krull		Alkaline pond	Big Marsh, Chicago IL	-87.5740371956361	41.687062101564			f4f473ddcdd04d449372a6dbddef2d8a	nyssa	01JVTRHQRZ5FJG546R2P6Z61RP	Actinomycetes	Bacteria	Bacillati	Propionibacteriales	Nocardioides	Nocardioides sp.	Nocardioidaceae	Actinomycetota				rapifleX MALDI Tissuetyper mass spectrometer (Bruker Daltonics)	Colony Transfer
EB1H001B		EB1H001B.mzML	*	PP719699.1	1896336	Murphy Lab UIC	CHCA	A1	25	7	Brian T. Murphy	Nyssa K. Krull	Nyssa K. Krull	Emilie Blevins		Freshwater sponge A	Chehlis River, WA	-123.412435	46.981932			f4f473ddcdd04d449372a6dbddef2d8a	nyssa	01JVTRJ62J68RH9M2XP9XR2ERD	Gammaproteobacteria	Bacteria	Pseudomonadati	Enterobacterales	Citrobacter	Citrobacter sp.	Enterobacteriaceae	Pseudomonadota				rapifleX MALDI Tissuetyper mass spectrometer (Bruker Daltonics)	Colony Transfer	A1
MS2E05Y		MS2E05Y.mzML	*	PQ113536.1	1411316	Murphy Lab UIC	CHCA	A1	25	7	Brian T. Murphy	Nyssa K. Krull	Nyssa K. Krull	Maxim Svetlov & Nyssa K. Krull		Lichen	Ellison Bay, WI	-87.0395736822087	45.2156632364154			f4f473ddcdd04d449372a6dbddef2d8a	nyssa	01JVTRN58R7JKX1YE19YHB7B22	Sphingobacteriia	Bacteria	Pseudomonadati	Sphingobacteriales	Pedobacter	Pedobacter sp.	Sphingobacteriaceae	Bacteroidota	Bacteroidota/Chlorobiota group			rapifleX MALDI Tissuetyper mass spectrometer (Bruker Daltonics)	Colony Transfer	629
EB1H001A		EB1H001A.mzML	*	PQ106575	546367	Murphy Lab UIC	CHCA	A1	25	7	Brian T. Murphy	Nyssa K. Krull	Nyssa K. Krull	Emilie Blevins		Freshwater sponge A	Chehlis River, WA	-123.412435	46.981932			f4f473ddcdd04d449372a6dbddef2d8a	nyssa	01JVTRJ485BCG07H5VBKPHSQ9M	Gammaproteobacteria	Bacteria	Pseudomonadati	Enterobacterales	Hafnia	Hafnia paralvei	Hafniaceae	Pseudomonadota				rapifleX MALDI Tissuetyper mass spectrometer (Bruker Daltonics)	Colony Transfer	A1
EB1I002A		EB1I002A.mzML	*	PP719632.1	57706	Murphy Lab UIC	CHCA	A1	25	7	Brian T. Murphy	Nyssa K. Krull	Nyssa K. Krull	Emilie Blevins		Freshwater sponge A	Chehlis River, WA	-123.412435	46.981932			f4f473ddcdd04d449372a6dbddef2d8a	nyssa	01JVTRJHMZP97KBDZHJBFEHGKZ	Gammaproteobacteria	Bacteria	Pseudomonadati	Enterobacterales	Citrobacter	Citrobacter braakii	Enterobacteriaceae	Pseudomonadota				rapifleX MALDI Tissuetyper mass spectrometer (Bruker Daltonics)	Colony Transfer	A1						Citrobacter freundii complex
LYG012B		LYG012B.mzML	*	PQ106870.1	2320850	Murphy Lab UIC	CHCA	A1	25	7	Brian T. Murphy	Nyssa K. Krull	Nyssa K. Krull	Nyssa K. Krull		Lichen	Urban yard, Chicago IL	-87.7649578606972	41.9361438362263			f4f473ddcdd04d449372a6dbddef2d8a	nyssa	01JVTRKXSTBQ2WR8AK484EDPNK	Actinomycetes	Bacteria	Bacillati	Mycobacteriales	Mycolicibacterium	Mycolicibacterium sp.	Mycobacteriaceae	Actinomycetota				rapifleX MALDI Tissuetyper mass spectrometer (Bruker Daltonics)	Colony Transfer	2670
MS2B02P		MS2B02P.mzML	*	PQ106879.1	72000	Murphy Lab UIC	CHCA	A1	25	7	Brian T. Murphy	Nyssa K. Krull	Nyssa K. Krull	Maxim Svetlov & Nyssa K. Krull		Moss on a tree	Ellison Bay, WI	-87.0395736822087	45.2156632364154			f4f473ddcdd04d449372a6dbddef2d8a	nyssa	01JVTRMFFXS7VX2P7VKEFYFNCC	Actinomycetes	Bacteria	Bacillati	Micrococcales	Kocuria	Kocuria rhizophila	Micrococcaceae	Actinomycetota				rapifleX MALDI Tissuetyper mass spectrometer (Bruker Daltonics)	Colony Transfer	M31
LYG018A		LYG018A.mzML	*	PP756422.1	1898978	Murphy Lab UIC	CHCA	A1	25	7	Brian T. Murphy	Nyssa K. Krull	Nyssa K. Krull	Nyssa K. Krull		Lichen	Urban yard, Chicago IL	-87.7649578606972	41.9361438362263			f4f473ddcdd04d449372a6dbddef2d8a	nyssa	01JVTRM40X0QMXYQC39PS8XBNW	Cytophagia	Bacteria	Pseudomonadati	Cytophagales	Hymenobacter	Hymenobacter sp.	Hymenobacteraceae	Bacteroidota	Bacteroidota/Chlorobiota group			rapifleX MALDI Tissuetyper mass spectrometer (Bruker Daltonics)	Colony Transfer	2670
EB1H004B		EB1H004B.mzML	*	PP719631.1	47917	Murphy Lab UIC	CHCA	A1	25	7	Brian T. Murphy	Nyssa K. Krull	Nyssa K. Krull	Emilie Blevins		Freshwater sponge A	Chehlis River, WA	-123.412435	46.981932			f4f473ddcdd04d449372a6dbddef2d8a	nyssa	01JVTRJGHQYF46G6KNQ9C0YR0V	Gammaproteobacteria	Bacteria	Pseudomonadati	Enterobacterales	Serratia	Serratia fonticola	Yersiniaceae	Pseudomonadota				rapifleX MALDI Tissuetyper mass spectrometer (Bruker Daltonics)	Colony Transfer	A1
OS2AA10		OS2AA10.mzML	*			Murphy Lab UIC	CHCA	A1	25	7	Brian T. Murphy	Nyssa K. Krull	Nyssa K. Krull	Oscar T. Spilberg		Cockroach	Elementary school, Chicago IL					f4f473ddcdd04d449372a6dbddef2d8a	nyssa	01JVTRNXD1J9PZ4DCD93BC22R0										Lysinbacillus sp.	AGTAACACGTGGGCAACCTACCTTATAGTTTGGGATAACTCCGGGAAACCGGGGCTAATACCGAATAATCTGTTTCACCTCATGGTGAAACACTGAAAGACGGTTTCGGCTGTCGCTATAGGATGGGCCCGCGGCGCATTAGCTAGTTGGTGAGGTAACGGCTCACCAAGGCGACGATGCGTAGCCGACCTGAGAGGGTGATCGGCCACACTGGGACTGAGACACGGCCCAGACTCCTACGGGAGGCAGCAGTAGGGAATCTTCCACAATGGGCGAAAGCCTGATGGAGCAACGCCGCGTGAGTGAAGAAGGATTTCGGTTCGTAAAACTCTGTTGTAAGGGAAGAACAAGTACAGTAGTAACTGGCTGTACCTTGACGGTACCTTATTAGAAAGCCACGGCTAACTACGTGCCAGCAGCCGCGGTAATACGTAGGTGGCAAGCGTTGTCCGGAATTATTGGGCGTAAAGCGCGCGCAGGTGGTTTCTTAAGTCTGATGTGAAAGCCCACGGCTCAACCGTGGAGGGTCATTGGAAACTGGGAGACTTGAGTGCAGAAGAGGATAGTGGAATTCCAAGTGTAGCGGTGAAATGCGTAGAGATTTGGAGGAACACCAGTGGCGAAGGCGACTATCTGGTCTGTAACTGACACTGAGGCGCGAAAGCGTGGGGAGCAAACAGGATTAGATACCCTGGTAGTCCACGCCGTAAACGATGAGTGCTAAGTGTTAGGGGGTTTCCGCCCCTTAGTGCTGCAGCTAACGCATTAAGCACTCCGCCTGGGGAGTACGGTCGCAAGACTGAAACTCAAAGGAATTGACGGGGGCCCGCACAAGCGGTGGAGCATGTGGTTTAATTCGAAGCAACGCGAAGAACCTTACCAGGTCTTGACATCCCGTTGACCACTGTAGAGATATAGTTTCCCCTTCGGGGGCAACGGTGACAGGTGGTGCATGGTTGTCGTCAGCTCGTGTCGTGAGATGTTGGGTTAAGTCCCGCAACGAGCGCAACCCTTGATCTTAGTTGCCATCATTTAGTTGGGCACTCTAAGGTGACTGCCGGTGACAAACCGGAGGAAGGTGGGGATGACGTCAAATCATCATGCCCCTTATGACCTGGGCTACACACGTGCTACAATGGACGATACAAACGGTTGCCAACTCGCGAGAGGGAGCTAATCCGATAAAGTCGTTCTCAGTTCGGATTGTAGGCTGCAACTCGCCTACATGAAGCCGGAATCGCTAGTAA	rapifleX MALDI Tissuetyper mass spectrometer (Bruker Daltonics)	Colony Transfer	A1
EB2L004A		EB2L004A.mzML	*	PQ001812.1	2751	Murphy Lab UIC	CHCA	A1	25	7	Brian T. Murphy	Nyssa K. Krull	Nyssa K. Krull	Emilie Blevins		Freshwater sponge B	Chehlis River, WA	-123.412435	46.981932			f4f473ddcdd04d449372a6dbddef2d8a	nyssa	01JVTRJYV8JGW5GBNTRKKCYV0T	Bacilli	Bacteria	Bacillati	Lactobacillales	Carnobacterium	Carnobacterium maltaromaticum	Carnobacteriaceae	Bacillota				rapifleX MALDI Tissuetyper mass spectrometer (Bruker Daltonics)	Colony Transfer	A1
LYG003A		LYG003A.mzML	*	PP719678.1	34073	Murphy Lab UIC	CHCA	A1	25	7	Brian T. Murphy	Nyssa K. Krull	Nyssa K. Krull	Nyssa K. Krull		Lichen	Urban yard, Chicago IL	-87.7649578606972	41.9361438362263			f4f473ddcdd04d449372a6dbddef2d8a	nyssa	01JVTRKMG81RC2AH8GP154YWBQ	Betaproteobacteria	Bacteria	Pseudomonadati	Burkholderiales	Variovorax	Variovorax paradoxus	Comamonadaceae	Pseudomonadota				rapifleX MALDI Tissuetyper mass spectrometer (Bruker Daltonics)	Colony Transfer	2670
LYB015		LYB015.mzML	*	PQ013205.1	435897	Murphy Lab UIC	CHCA	A1	25	7	Brian T. Murphy	Nyssa K. Krull	Nyssa K. Krull	Nyssa K. Krull		Moss A	Urban yard, Chicago IL	-87.7649578606972	41.9361438362263			f4f473ddcdd04d449372a6dbddef2d8a	nyssa	01JVTRK7ZNX7WCDB2T270502GS	Gammaproteobacteria	Bacteria	Pseudomonadati	Lysobacterales	Lysobacter	Lysobacter capsici	Lysobacteraceae	Pseudomonadota				rapifleX MALDI Tissuetyper mass spectrometer (Bruker Daltonics)	Colony Transfer	629
WIAJ12		WIAJ12.mzML	*	PP723322.1	380021	Murphy Lab UIC	CHCA	A1	25	7	Brian T. Murphy	Nyssa K. Krull	Nyssa K. Krull	Brian T. Murphy		Freshwater sediment	Lake Butte Des Morts, WI	-88.710487	44.086796			f4f473ddcdd04d449372a6dbddef2d8a	nyssa	01JVTRQ851DV6WEAR8D7Q4GQ8D	Gammaproteobacteria	Bacteria	Pseudomonadati	Pseudomonadales	Pseudomonas	Pseudomonas protegens	Pseudomonadaceae	Pseudomonadota				rapifleX MALDI Tissuetyper mass spectrometer (Bruker Daltonics)	Colony Transfer	629						Pseudomonas chlororaphis group
LYG001A		LYG001A.mzML	*	PQ112541	269660	Murphy Lab UIC	CHCA	A1	25	7	Brian T. Murphy	Nyssa K. Krull	Nyssa K. Krull	Nyssa K. Krull		Lichen	Urban yard, Chicago IL	-87.7649578606972	41.9361438362263			f4f473ddcdd04d449372a6dbddef2d8a	nyssa	01JVTRKH86RVPA4GN7THNX2X2Z	Alphaproteobacteria	Bacteria	Pseudomonadati	Hyphomicrobiales	Methylobacterium	Methylobacterium brachiatum	Methylobacteriaceae	Pseudomonadota				rapifleX MALDI Tissuetyper mass spectrometer (Bruker Daltonics)	Colony Transfer	2670
MS2G09Y		MS2G09Y.mzML	*	PQ113569.1	306	Murphy Lab UIC	CHCA	A1	25	7	Brian T. Murphy	Nyssa K. Krull	Nyssa K. Krull	Maxim Svetlov & Nyssa K. Krull		Freshwater sediment	Ellison Bay, WI	-87.0395736822087	45.2156632364154			f4f473ddcdd04d449372a6dbddef2d8a	nyssa	01JVTRNQ5P37YDP81M455B45MK	Gammaproteobacteria	Bacteria	Pseudomonadati	Pseudomonadales	Pseudomonas	Pseudomonas sp.	Pseudomonadaceae	Pseudomonadota				rapifleX MALDI Tissuetyper mass spectrometer (Bruker Daltonics)	Colony Transfer	629
EB1K012		EB1K012.mzML	*	PP722975.1	1873498	Murphy Lab UIC	CHCA	A1	25	7	Brian T. Murphy	Nyssa K. Krull	Nyssa K. Krull	Emilie Blevins		Freshwater sponge A	Chehlis River, WA	-123.412435	46.981932			f4f473ddcdd04d449372a6dbddef2d8a	nyssa	01JVTRJPD9QSERSGE3SFV0Y6JM	Gammaproteobacteria	Bacteria	Pseudomonadati	Enterobacterales	Hafnia	Hafnia sp.	Hafniaceae	Pseudomonadota				rapifleX MALDI Tissuetyper mass spectrometer (Bruker Daltonics)	Colony Transfer	A1
EBM010A		EBM010A.mzML	*	PP723008.1	1873498	Murphy Lab UIC	CHCA	A1	25	7	Brian T. Murphy	Nyssa K. Krull	Nyssa K. Krull	Emilie Blevins		Freshwater sponge B	Chehlis River, WA	-123.412435	46.981932			f4f473ddcdd04d449372a6dbddef2d8a	nyssa	01JVTRK2W9QQR88FC40B3F8TX5	Gammaproteobacteria	Bacteria	Pseudomonadati	Enterobacterales	Hafnia	Hafnia sp.	Hafniaceae	Pseudomonadota				rapifleX MALDI Tissuetyper mass spectrometer (Bruker Daltonics)	Colony Transfer	A1
MA3001		MA3001.mzML	*	PQ060361.1	1791	Murphy Lab UIC	CHCA	A1	25	7	Brian T. Murphy	Nyssa K. Krull	Nyssa K. Krull	Brian T. Murphy		Marine sponge	Winthrop, MA	-70.97464022	42.36176616			f4f473ddcdd04d449372a6dbddef2d8a	nyssa	01JVTRMDZ13WYG8Y01ER25KTJD	Actinomycetes	Bacteria	Bacillati	Mycobacteriales	Mycolicibacterium	Mycolicibacterium aurum	Mycobacteriaceae	Actinomycetota				rapifleX MALDI Tissuetyper mass spectrometer (Bruker Daltonics)	Colony Transfer
MS2G03P		MS2G03P.mzML	*	PQ113565.1	306	Murphy Lab UIC	CHCA	A1	25	7	Brian T. Murphy	Nyssa K. Krull	Nyssa K. Krull	Maxim Svetlov & Nyssa K. Krull		Freshwater sediment	Ellison Bay, WI	-87.0395736822087	45.2156632364154			f4f473ddcdd04d449372a6dbddef2d8a	nyssa	01JVTRNF241E3W9HARMJFQ37N3	Gammaproteobacteria	Bacteria	Pseudomonadati	Pseudomonadales	Pseudomonas	Pseudomonas sp.	Pseudomonadaceae	Pseudomonadota				rapifleX MALDI Tissuetyper mass spectrometer (Bruker Daltonics)	Colony Transfer	M31
BM6G004		BM6G004.mzML	*	PQ001026	51671	Murphy Lab UIC	CHCA	A1	25	7	Brian T. Murphy	Nyssa K. Krull	Nyssa K. Krull	Nyssa K. Krull		Alkaline sediment	Big Marsh, Chicago IL	-87.5740371956361	41.687062101564			f4f473ddcdd04d449372a6dbddef2d8a	nyssa	01JVTRHWEY7N7R9C172E0NCP39	Actinomycetes	Bacteria	Bacillati	Micrococcales	Microbacterium	Microbacterium sp.	Microbacteriaceae	Actinomycetota				rapifleX MALDI Tissuetyper mass spectrometer (Bruker Daltonics)	Colony Transfer
WIAJ08		WIAJ08.mzML	*	PP724694.1	380021	Murphy Lab UIC	CHCA	A1	25	7	Brian T. Murphy	Nyssa K. Krull	Nyssa K. Krull	Brian T. Murphy		Freshwater sediment	Lake Butte Des Morts, WI	-88.710487	44.086796			f4f473ddcdd04d449372a6dbddef2d8a	nyssa	01JVTRQ2F4DCDA8NCNRBACKRRB	Gammaproteobacteria	Bacteria	Pseudomonadati	Pseudomonadales	Pseudomonas	Pseudomonas protegens	Pseudomonadaceae	Pseudomonadota				rapifleX MALDI Tissuetyper mass spectrometer (Bruker Daltonics)	Colony Transfer	629						Pseudomonas chlororaphis group
LYG015B		LYG015B.mzML	*			Murphy Lab UIC	CHCA	A1	25	7	Brian T. Murphy	Nyssa K. Krull	Nyssa K. Krull	Nyssa K. Krull		Lichen	Urban yard, Chicago IL	-87.7649578606972	41.9361438362263			f4f473ddcdd04d449372a6dbddef2d8a	nyssa	01JVTRM04Y586AXK0X1K7JCWTH										Caballeronia sp.	TAGCCCGGCGAAAGCCGGATTAATACCGCATACGATCTACGGAAGAAAGCGGGGGATCGCAAGACCTCGCGCTATAGGGGCGGCCGATGGCAGATTAGCTAGTTGGTGGGGTAAAGGCCTACCAAGGCGACGATCTGTAGCTGGTCTGAGAGGACGACCAGCCACACTGGGACTGAGACACGGCCCAGACTCCTACGGGAGGCAGCAGTGGGGAATTTTGGACAATGGGGGAAACCCTGATCCAGCAATGCCGCGTGTGTGAAGAAGGCCTTCGGGTTGTAAAGCACTTTTGTCCGGAAAGAAAACCTTTGCACTAATACTGTGAGGGGATGACGGTACCGGAAGAATAAGCACCGGCTAACTACGTGCCAGCAGCCGCGGTAATACGTAGGGTGCGAGCGTTAATCGGAATTACTGGGCGTAAAGCGTGCGCAGGCGGTTCGTTAAGACAGATGTGAAATCCCCGGGCTTAACCTGGGAACTGCATTTGTGACTGGCGAGCTAGAGTATGGCAGAGGGGGGTAGAATTCCACGTGTAGCAGTGAAATGCGTAGAGATGTGGAGGAATACCGATGGCGAAGGCAGCCCCCTGGGCCAATACTGACGCTCATGCACGAAAGCGTGGGGAGCAAACAGGATTAGATACCCTGGTAGTCCACGCCCTAAACGATGTCAACTAGTTGTTGGGTCTTCATTGACTTAGTAACGTAGCTAACGCGTGAAGTTGACCGCCTGGGGAGTACGGTCGCAAGATTAAAACTCAAAGGAATTGACGGGGACCCGCACAAGCGGTGGATGATGTGGATTAATTCGATGCAACGCGAAAAACCTTACCTACCCTTGACATGGTCGGAACCTGGCTGAAAGGCTGGGGTGCTCGAAAGAGAACCGATACACAGGTGCTGCATGGCTGTCGTCAGCTCGTGTCGTGAGATGTTGGGTTAAGTCCCGCAACGAGCGCAACCCTTGTCCTTAGTTGCTACGCAAGAGCACTCTAAGGAGACTGCCGGTGACAAACCGGAGGAAGGTGGGGATGACGTCAAGTCCTCATGGCCCTTATGGGTAGGGCTTCACACGTCATACAATGGTCGGAACAGAGGGCTGCCAACCCGTGAGGGGGAGCTAATCCCAGAAA	rapifleX MALDI Tissuetyper mass spectrometer (Bruker Daltonics)	Colony Transfer	2670
LYG013A		LYG013A.mzML	*	PP723073.1	409	Murphy Lab UIC	CHCA	A1	25	7	Brian T. Murphy	Nyssa K. Krull	Nyssa K. Krull	Nyssa K. Krull		Lichen	Urban yard, Chicago IL	-87.7649578606972	41.9361438362263			f4f473ddcdd04d449372a6dbddef2d8a	nyssa	01JVTRKYN9ZHP4HAF6JPZ5D87Z	Alphaproteobacteria	Bacteria	Pseudomonadati	Hyphomicrobiales	Methylobacterium	Methylobacterium sp.	Methylobacteriaceae	Pseudomonadota				rapifleX MALDI Tissuetyper mass spectrometer (Bruker Daltonics)	Colony Transfer	2670
LYA002		LYA002.mzML	*	PQ013204.1	1871050	Murphy Lab UIC	CHCA	A1	25	7	Brian T. Murphy	Nyssa K. Krull	Nyssa K. Krull	Nyssa K. Krull		Soil	Urban yard, Chicago IL	-87.7649578606972	41.9361438362263			f4f473ddcdd04d449372a6dbddef2d8a	nyssa	01JVTRK62ZNSFF4XFPHEST6YW9	Alphaproteobacteria	Bacteria	Pseudomonadati	Hyphomicrobiales	Bosea	Bosea sp. (in: a-proteobacteria)	Boseaceae	Pseudomonadota				rapifleX MALDI Tissuetyper mass spectrometer (Bruker Daltonics)	Colony Transfer	M31
BTMB1H05		BTMB1H05.mzML	*	PQ039556.1	74315	Murphy Lab UIC	CHCA	A1	25	7	Brian T. Murphy	Nyssa K. Krull	Nyssa K. Krull	Brian T. Murphy		Moss	Winthrop, MA	-70.97464022	42.36176616			f4f473ddcdd04d449372a6dbddef2d8a	nyssa	01JVTRHZ5APMD6YEGYNQ4Q4VFJ	Alphaproteobacteria	Bacteria	Pseudomonadati	Caulobacterales	Brevundimonas	Brevundimonas intermedia	Caulobacteraceae	Pseudomonadota				rapifleX MALDI Tissuetyper mass spectrometer (Bruker Daltonics)	Colony Transfer
LYH001B		LYH001B.mzML	*	PP723110.1	409	Murphy Lab UIC	CHCA	A1	25	7	Brian T. Murphy	Nyssa K. Krull	Nyssa K. Krull	Nyssa K. Krull		Lichen	Urban yard, Chicago IL	-87.7649578606972	41.9361438362263			f4f473ddcdd04d449372a6dbddef2d8a	nyssa	01JVTRMC0BTJ2KE90M7THXBHHZ	Alphaproteobacteria	Bacteria	Pseudomonadati	Hyphomicrobiales	Methylobacterium	Methylobacterium sp.	Methylobacteriaceae	Pseudomonadota				rapifleX MALDI Tissuetyper mass spectrometer (Bruker Daltonics)	Colony Transfer	2670
LYG002B		LYG002B.mzML	*	PQ118391	1831	Murphy Lab UIC	CHCA	A1	25	7	Brian T. Murphy	Nyssa K. Krull	Nyssa K. Krull	Nyssa K. Krull		Lichen	Urban yard, Chicago IL	-87.7649578606972	41.9361438362263			f4f473ddcdd04d449372a6dbddef2d8a	nyssa	01JVTRKM0T5QRKHQXGY31CB231	Actinomycetes	Bacteria	Bacillati	Mycobacteriales	Rhodococcus	Rhodococcus sp. (in: high G+C Gram-positive bacteria)	Nocardiaceae	Actinomycetota				rapifleX MALDI Tissuetyper mass spectrometer (Bruker Daltonics)	Colony Transfer	2670
OS2AA06		OS2AA06.mzML	*			Murphy Lab UIC	CHCA	A1	25	7	Brian T. Murphy	Nyssa K. Krull	Nyssa K. Krull	Oscar T. Spilberg		Cockroach	Elementary school, Chicago IL					f4f473ddcdd04d449372a6dbddef2d8a	nyssa	01JVTRNVXEZ0PCM1408Y13HB4C										Lysinbacillus sp.	AACCGGGGCTAATACCGAATAATCTGTTTCACCTCATGGTGAAACACTGAAAGACGGTTTCGGCTGTCGCTATAGGATGGGCCCGCGGCGCATTAGCTAGTTGGTGAGGTAACGGCTCACCAAGGCGACGATGCGTAGCCGACCTGAGAGGGTGATCGGCCACACTGGGACTGAGACACGGCCCAGACTCCTACGGGAGGCAGCAGTAGGGAATCTTCCACAATGGGCGAAAGCCTGATGGAGCAACGCCGCGTGAGTGAAGAAGGATTTCGGTTCGTAAAACTCTGTTGTAAGGGAAGAACAAGTACAGTAGTAACTGGCTGTACCTTGACGGTACCTTATTAGAAAGCCACGGCTAACTACGTGCCAGCAGCCGCGGTAATACGTAGGTGGCAAGCGTTGTCCGGAATTATTGGGCGTAAAGCGCGCGCAGGTGGTTTCTTAAGTCTGATGTGAAAGCCCACGGCTCAACCGTGGAGGGTCATTGGAAACTGGGAGACTTGAGTGCAGAAGAGGATAGTGGAATTCCAAGTGTAGCGGTGAAATGCGTAGAGATTTGGAGGAACACCAGTGGCGAAGGCGACTATCTGGTCTGTAACTGACACTGAGGCGCGAAAGCGTGGGGAGCAAACAGGATTAGATACCCTGGTAGTCCACGCCGTAAACGATGAGTGCTAAGTGTTAGGGGGTTTCCGCCCCTTAGTGCTGCAGCTAACGCATTAAGCACTCCGCCTGGGGAGTACGGTCGCAAGACTGAAACTCAAAGGAATTGACGGGGGCCCGCACAAGCGGTGGAGCATGTGGTTTAATTCGAAGCAACGCGAAGAACCTTACCAGGTCTTGACATCCCGTTGACCACTGTAGAGATATAGTTTCCCCTTCGGGGGCAACGGTGACAGGTGGTGCATGGTTGTCGTCAGCTCGTGTCGTGAGATGTTGGGTTAAGTCCCGCAACGAGCGCAACCCTTGATCTTAGTTGCCATCATTTAGTTGGGCACTCTAAGGTGACTGCCGGTGACAAACCGGAGGAAGGTGGGGATGACGTCAAATCATCATGCCCCTTATGACCTGGGCTACACACGTGCTACAATGGACGATACAAACGGTTGCCAACTCGCGAGAGGGAGCTAATCCGATAAAGT	rapifleX MALDI Tissuetyper mass spectrometer (Bruker Daltonics)	Colony Transfer	A1
LYD011		LYD011.mzML	*	PP724690.1	151419	Murphy Lab UIC	CHCA	A1	25	7	Brian T. Murphy	Nyssa K. Krull	Nyssa K. Krull	Nyssa K. Krull		Moss A	Urban yard, Chicago IL	-87.7649578606972	41.9361438362263			f4f473ddcdd04d449372a6dbddef2d8a	nyssa	01JVTRKE9KJM18K9YXQW2GN77H	Alphaproteobacteria	Bacteria	Pseudomonadati	Hyphomicrobiales	Bosea	Bosea massiliensis	Boseaceae	Pseudomonadota				rapifleX MALDI Tissuetyper mass spectrometer (Bruker Daltonics)	Colony Transfer	M31
LYH006		LYH006.mzML	*	PP756493.1	409	Murphy Lab UIC	CHCA	A1	25	7	Brian T. Murphy	Nyssa K. Krull	Nyssa K. Krull	Nyssa K. Krull		Lichen	Urban yard, Chicago IL	-87.7649578606972	41.9361438362263			f4f473ddcdd04d449372a6dbddef2d8a	nyssa	01JVTRMD1462F7G9CRXYXPAYHD	Alphaproteobacteria	Bacteria	Pseudomonadati	Hyphomicrobiales	Methylobacterium	Methylobacterium sp.	Methylobacteriaceae	Pseudomonadota				rapifleX MALDI Tissuetyper mass spectrometer (Bruker Daltonics)	Colony Transfer	2670
OS2AA25		OS2AA25.mzML	*			Murphy Lab UIC	CHCA	A1	25	7	Brian T. Murphy	Nyssa K. Krull	Nyssa K. Krull	Oscar T. Spilberg		Cockroach	Elementary school, Chicago IL					f4f473ddcdd04d449372a6dbddef2d8a	nyssa	01JVTRP2Q7ST10SGH311A9D1QW										Lysinbacillus sp.	TGGGATAACTCCGGGAAACCGGGGCTAATACCGAATAATCTGTTTCACCTCATGGTGAAACACTGAAAGACGGTTTCGGCTGTCGCTATAGGATGGGCCCGCGGCGCATTAGCTAGTTGGTGAGGTAACGGCTCACCAAGGCGACGATGCGTAGCCGACCTGAGAGGGTGATCGGCCACACTGGGACTGAGACACGGCCCAGACTCCTACGGGAGGCAGCAGTAGGGAATCTTCCACAATGGGCGAAAGCCTGATGGAGCAACGCCGCGTGAGTGAAGAAGGATTTCGGTTCGTAAAACTCTGTTGTAAGGGAAGAACAAGTACAGTAGTAACTGGCTGTACCTTGACGGTACCTTATTAGAAAGCCACGGCTAACTACGTGCCAGCAGCCGCGGTAATACGTAGGTGGCAAGCGTTGTCCGGAATTATTGGGCGTAAAGCGCGCGCAGGTGGTTTCTTAAGTCTGATGTGAAAGCCCACGGCTCAACCGTGGAGGGTCATTGGAAACTGGGAGACTTGAGTGCAGAAGAGGATAGTGGAATTCCAAGTGTAGCGGTGAAATGCGTAGAGATTTGGAGGAACACCAGTGGCGAAGGCGACTATCTGGTCTGTAACTGACACTGAGGCGCGAAAGCGTGGGGAGCAAACAGGATTAGATACCCTGGTAGTCCACGCCGTAAACGATGAGTGCTAAGTGTTAGGGGGTTTCCGCCCCTTAGTGCTGCAGCTAACGCATTAAGCACTCCGCCTGGGGAGTACGGTCGCAAGACTGAAACTCAAAGGAATTGACGGGGGCCCGCACAAGCGGTGGAGCATGTGGTTTAATTCGAAGCAACGCGAAGAACCTTACCAGGTCTTGACATCCCGTTGACCACTGTAGAGATATAGTTTCCCCTTCGGGGGCAACGGTGACAGGTGGTGCATGGTTGTCGTCAGCTCGTGTCGTGAGATGTTGGGTTAAGTCCCGCAACGAGCGCAACCCTTGATCTTAGTTGCCATCATTTAGTTGGGCACTCTAAGGTGACTGCCGGTGACAAACCGGAGGAAGGTGGGGATGACGTCAAATCATCATGCCCCTTATGACCTGGGCTACACACGTGCTACAATGGACGATACAAACGGTTGCCAACTCGCGAGAGGGAGCTAATCCGATAAAGTCGTTCTCAGTTCGGATTGT	rapifleX MALDI Tissuetyper mass spectrometer (Bruker Daltonics)	Colony Transfer	A1
WIAI10		WIAI10.mzML	*	PQ118662	58172	Murphy Lab UIC	CHCA	A1	25	7	Brian T. Murphy	Nyssa K. Krull	Nyssa K. Krull	Brian T. Murphy		Freshwater sediment	Lake Butte Des Morts, WI	-88.710487	44.086796			f4f473ddcdd04d449372a6dbddef2d8a	nyssa	01JVTRQ03YDFKB1HZ600AY00AC	Bacilli	Bacteria	Bacillati	Bacillales	Paenibacillus	Paenibacillus sp.	Paenibacillaceae	Bacillota				rapifleX MALDI Tissuetyper mass spectrometer (Bruker Daltonics)	Colony Transfer	629
BM2E001		BM2E001.mzML	*			Murphy Lab UIC	CHCA	A1	25	7	Brian T. Murphy	Nyssa K. Krull	Nyssa K. Krull	Nyssa K. Krull		Alkaline pond	Big Marsh, Chicago IL	-87.5740371956361	41.687062101564			f4f473ddcdd04d449372a6dbddef2d8a	nyssa	01JVTRHFKTWPGR04GQT3ZN6Q0R										Micromonospora sp.	CTGCCCCAAGCTTTGGGATAACCCTCGGAAACGGGGGCTAATACCGAATATTACTGCTGGCCGCATGGCTGGTGGTGGAAAGTTTTTCGGCTTGGGATGGGCTCGCGGCCTATCAGCTTGTTGGTGGGGTGATGGCCTACCAAGGCGACGACGGGTAGCCGGCCTGAGAGGGCGACCGGCCACACTGGGACTGAGACACGGCCCAGACTCCTACGGGAGGCAGCAGTGGGGAATATTGCACAATGGGCGGAAGCCTGATGCAGCGACGCCGCGTGAGGGATGACGGCCTTCGGGTTGTAAACCTCTTTCAGCAGGGACGAAGCGAGAGTGACGGTACCTGCAGAAGAAGCACCGGCCAACTACGTGCCAGCAGCCGCGGTAAGACGTAGGGTGCGAGCGTTGTCCGGATTTATTGGGCGTAAAGAGCTCGTAGGCGGCTTGTCGCGTCGACCGTGAAAACTTGGGGCTCAACCCCAAGCCTGCGGTCGATACGGGCAGGCTAGAGTTCGGTAGGGGAGACTGGAATTCCTGGTGTAGCGGTGAAATGCGCAGATATCAGGAGGAACACCGGTGGCGAAGGCGGGTCTCTGGGCCGATACTGACGCTGAGGAGCGAAAGCGTGGGGAGCGAACAGGATTAGATACCCTGGTAGTCCACGCTGTAAACGTTGGGCGCTAGGTGTGGGGGGCCTCTCCGGTTCCCTGTGCCGCAGCTAACGCATTAAGCGCCCCGCCTGGGGAGTACGGCCGCAAGGCTAAAACTCAAAGGAATTGACGGGGGCCCGCACAAGCGGCGGAGCATGCGGATTAATTCGATGCAACGCGAAGAACCTTACCTGGGTTTGACATGGCCGCAAAACTCGCAGAGATGTGAGGTCCTTCGGGGGCGGTCACAGGTGGTGCATGGCTGTCGTCAGCTCGTGTCGTGAGATGTTGGGTTAAGTCCCGCAACGAGCGCAACCCTCGTTCGATGTTGCCAGCGCGTTATGGCGGGGACTCATCGAAGACTGCCGGGGTCAACTCGGAGGAAGGTGGGGATGACGTCAAGTCATCATGCCCCTTATGTCCAGGGCTTCACGCATGCTACAATGGCCGGTACAATGGGCTGCGATACCGCGAGGTGGAGCGAATCCCAAAAAGCCGGTCTCAGTTCGGATCGGGGTCTGCAACTCGACCCCGTGAAGTCGGAGTCGCTAGTAATCGCAGATCAGCAACGCTGCGGTGAATACGTTCCCGGGCCTTGTACACACCGCCC	rapifleX MALDI Tissuetyper mass spectrometer (Bruker Daltonics)	Colony Transfer
OS306Y		OS306Y.mzML	*	PQ118470	1931	Murphy Lab UIC	CHCA	A1	25	7	Brian T. Murphy	Nyssa K. Krull	Nyssa K. Krull	Oscar T. Spilberg		Moss	Ann Arbor, MI					f4f473ddcdd04d449372a6dbddef2d8a	nyssa	01JVTRPHNX1HSNWHZ76GJ89MNR	Actinomycetes	Bacteria	Bacillati	Kitasatosporales	Streptomyces	Streptomyces sp.	Streptomycetaceae	Actinomycetota				rapifleX MALDI Tissuetyper mass spectrometer (Bruker Daltonics)	Colony Transfer	A1
LYD012		LYD012.mzML	*	PP724691.1	1871050	Murphy Lab UIC	CHCA	A1	25	7	Brian T. Murphy	Nyssa K. Krull	Nyssa K. Krull	Nyssa K. Krull		Moss A	Urban yard, Chicago IL	-87.7649578606972	41.9361438362263			f4f473ddcdd04d449372a6dbddef2d8a	nyssa	01JVTRKEQ0G7GF0SZJY2XEDQPF	Alphaproteobacteria	Bacteria	Pseudomonadati	Hyphomicrobiales	Bosea	Bosea sp. (in: a-proteobacteria)	Boseaceae	Pseudomonadota				rapifleX MALDI Tissuetyper mass spectrometer (Bruker Daltonics)	Colony Transfer	M31
LYG005A		LYG005A.mzML	*	PP723064.1	1898978	Murphy Lab UIC	CHCA	A1	25	7	Brian T. Murphy	Nyssa K. Krull	Nyssa K. Krull	Nyssa K. Krull		Lichen	Urban yard, Chicago IL	-87.7649578606972	41.9361438362263			f4f473ddcdd04d449372a6dbddef2d8a	nyssa	01JVTRKNBTRG9AX798CVTFRKHA	Cytophagia	Bacteria	Pseudomonadati	Cytophagales	Hymenobacter	Hymenobacter sp.	Hymenobacteraceae	Bacteroidota	Bacteroidota/Chlorobiota group			rapifleX MALDI Tissuetyper mass spectrometer (Bruker Daltonics)	Colony Transfer	2670
LYC002		LYC002.mzML	*	PP724667.1	1871050	Murphy Lab UIC	CHCA	A1	25	7	Brian T. Murphy	Nyssa K. Krull	Nyssa K. Krull	Nyssa K. Krull		Moss B	Urban yard, Chicago IL	-87.7649578606972	41.9361438362263			f4f473ddcdd04d449372a6dbddef2d8a	nyssa	01JVTRK94F1QA83D0PFMK82CQD	Alphaproteobacteria	Bacteria	Pseudomonadati	Hyphomicrobiales	Bosea	Bosea sp. (in: a-proteobacteria)	Boseaceae	Pseudomonadota				rapifleX MALDI Tissuetyper mass spectrometer (Bruker Daltonics)	Colony Transfer	M31
WIAI03		WIAI03.mzML	*	PP723222.1	380021	Murphy Lab UIC	CHCA	A1	25	7	Brian T. Murphy	Nyssa K. Krull	Nyssa K. Krull	Brian T. Murphy		Freshwater sediment	Lake Butte Des Morts, WI	-88.710487	44.086796			f4f473ddcdd04d449372a6dbddef2d8a	nyssa	01JVTRPXP99C7W5Y35A84MB5NG	Gammaproteobacteria	Bacteria	Pseudomonadati	Pseudomonadales	Pseudomonas	Pseudomonas protegens	Pseudomonadaceae	Pseudomonadota				rapifleX MALDI Tissuetyper mass spectrometer (Bruker Daltonics)	Colony Transfer	629						Pseudomonas chlororaphis group
EB2L001B		EB2L001B.mzML	*	PQ001810.1	575	Murphy Lab UIC	CHCA	A1	25	7	Brian T. Murphy	Nyssa K. Krull	Nyssa K. Krull	Emilie Blevins		Freshwater sponge B	Chehlis River, WA	-123.412435	46.981932			f4f473ddcdd04d449372a6dbddef2d8a	nyssa	01JVTRJXTKQ1Q1JC1RVJZN6BDM	Gammaproteobacteria	Bacteria	Pseudomonadati	Enterobacterales	Raoultella	Raoultella planticola	Enterobacteriaceae	Pseudomonadota				rapifleX MALDI Tissuetyper mass spectrometer (Bruker Daltonics)	Colony Transfer	A1
EB1K011		EB1K011.mzML	*	PP723009.1	1896336	Murphy Lab UIC	CHCA	A1	25	7	Brian T. Murphy	Nyssa K. Krull	Nyssa K. Krull	Emilie Blevins		Freshwater sponge A	Chehlis River, WA	-123.412435	46.981932			f4f473ddcdd04d449372a6dbddef2d8a	nyssa	01JVTRJNY51XEYXQW33BXWSW58	Gammaproteobacteria	Bacteria	Pseudomonadati	Enterobacterales	Citrobacter	Citrobacter sp.	Enterobacteriaceae	Pseudomonadota				rapifleX MALDI Tissuetyper mass spectrometer (Bruker Daltonics)	Colony Transfer	A1
LYG008		LYG008.mzML	*	PQ106869.1	39595	Murphy Lab UIC	CHCA	A1	25	7	Brian T. Murphy	Nyssa K. Krull	Nyssa K. Krull	Nyssa K. Krull		Lichen	Urban yard, Chicago IL	-87.7649578606972	41.9361438362263			f4f473ddcdd04d449372a6dbddef2d8a	nyssa	01JVTRKTM7QRNKXDWSFT3ADH9F	Actinomycetes	Bacteria	Bacillati	Propionibacteriales	Microlunatus	Microlunatus sp.	Propionibacteriaceae	Actinomycetota				rapifleX MALDI Tissuetyper mass spectrometer (Bruker Daltonics)	Colony Transfer	2670
EB1K016		EB1K016.mzML	*	PP724702.1	1873498	Murphy Lab UIC	CHCA	A1	25	7	Brian T. Murphy	Nyssa K. Krull	Nyssa K. Krull	Emilie Blevins		Freshwater sponge A	Chehlis River, WA	-123.412435	46.981932			f4f473ddcdd04d449372a6dbddef2d8a	nyssa	01JVTRJQGX3YA3FPCB2GF6BAZ0	Gammaproteobacteria	Bacteria	Pseudomonadati	Enterobacterales	Hafnia	Hafnia sp.	Hafniaceae	Pseudomonadota				rapifleX MALDI Tissuetyper mass spectrometer (Bruker Daltonics)	Colony Transfer	A1
MS2C06Y		MS2C06Y.mzML	*	PP723171.1	182337	Murphy Lab UIC	CHCA	A1	25	7	Brian T. Murphy	Nyssa K. Krull	Nyssa K. Krull	Maxim Svetlov & Nyssa K. Krull		Moss on decaying log	Ellison Bay, WI	-87.0395736822087	45.2156632364154			f4f473ddcdd04d449372a6dbddef2d8a	nyssa	01JVTRN2DZPJXX43J2WKQ5Y1VC	Gammaproteobacteria	Bacteria	Pseudomonadati	Enterobacterales	Erwinia	Erwinia billingiae	Erwiniaceae	Pseudomonadota				rapifleX MALDI Tissuetyper mass spectrometer (Bruker Daltonics)	Colony Transfer	629
EB1H004A		EB1H004A.mzML	*	PP719819.1	47917	Murphy Lab UIC	CHCA	A1	25	7	Brian T. Murphy	Nyssa K. Krull	Nyssa K. Krull	Emilie Blevins		Freshwater sponge A	Chehlis River, WA	-123.412435	46.981932			f4f473ddcdd04d449372a6dbddef2d8a	nyssa	01JVTRJEVRR4CSZP1BZNB2CZFG	Gammaproteobacteria	Bacteria	Pseudomonadati	Enterobacterales	Serratia	Serratia fonticola	Yersiniaceae	Pseudomonadota				rapifleX MALDI Tissuetyper mass spectrometer (Bruker Daltonics)	Colony Transfer	A1
LYG009A		LYG009A.mzML	*	PP756498.1	409	Murphy Lab UIC	CHCA	A1	25	7	Brian T. Murphy	Nyssa K. Krull	Nyssa K. Krull	Nyssa K. Krull		Lichen	Urban yard, Chicago IL	-87.7649578606972	41.9361438362263			f4f473ddcdd04d449372a6dbddef2d8a	nyssa	01JVTRKV13A2H9E9C3K0EVBDF3	Alphaproteobacteria	Bacteria	Pseudomonadati	Hyphomicrobiales	Methylobacterium	Methylobacterium sp.	Methylobacteriaceae	Pseudomonadota				rapifleX MALDI Tissuetyper mass spectrometer (Bruker Daltonics)	Colony Transfer	2670
BM5A020		BM5A020.mzML	*			Murphy Lab UIC	CHCA	A1	25	7	Brian T. Murphy	Nyssa K. Krull	Nyssa K. Krull	Nyssa K. Krull		Alkaline pond	Big Marsh, Chicago IL	-87.5740371956361	41.687062101564			f4f473ddcdd04d449372a6dbddef2d8a	nyssa	01JVTRHRQPCWCMA8CAYT3YERGJ										Sanguibacter sp.	TGACGGTACCTGCAGAAGAAGCGCCGGCTAACTACGTGCCAGCAGCCGCGGTAATACGTAGGGCGCAAGCGTTGTCCGGAATTATTGGGCGTAAAGAGCTCGTAGGCGGTTTGTCGCGTCTGGTGTGAAAACTCAAGGCTCAACCTTGAGCTTGCATCGGGTACGGGCAGACTAGAGTGTGGTAGGGGTGACTGGAATTCCTGGTGTAGCGGTGGAATGCGCAGATATCAGGAGGAACACCGATGGCGAAGGCAGGTCACTGGGCCACTACTGACGCTGAGGAGCGAAAGCATGGGGAGCGAACAGGATTAGATACCCTGGTAGTCCATGCCGTAAACGTTGGGCACTAGGTGTGGGGCTCATTCCACGAGTTCCGCGCCGCAGCTAACGCATTAAGTGCCCCGCCTGGGGAGTACGGCCGCAAGGCTAAAACTCAAAGGAATTGACGGGGGCCCGCACAAGCGGCGGAGCATGCGGATTAATTCGATGCAACGCGAAGAACCTTACCAAGGCTTGACATACACCGGAATCGGCCAGAGATGGTCGCGTCTTCGGACTGGTGTACAGGTGGTGCATGGTTGTCGTCAGCTCGTGTCGTGAGATGTTGGGTTAAGTCCCGCAACGAGCGCAACCCTCGTCCTATGTTGCCAGCACGTCATGGTGGGGACTCATAGGAGACTGCCGGGGTCAACTCGGAGGAAGGTGGGGATGACGTCAAATCATCATGCCCCTTATGTCTTGGGCTTCACGCATGCTACAATGGCCGGTACAAAGGGCTGCGATACCGCGAGGTGGAGCGAATCCCAAAAAGCCGGTCTCAGTTCGGATTGGGGTCTGCAACTCGACCCCATGAAG	rapifleX MALDI Tissuetyper mass spectrometer (Bruker Daltonics)	Colony Transfer
WIAI05		WIAI05.mzML	*	PQ118660	306	Murphy Lab UIC	CHCA	A1	25	7	Brian T. Murphy	Nyssa K. Krull	Nyssa K. Krull	Brian T. Murphy		Freshwater sediment	Lake Butte Des Morts, WI	-88.710487	44.086796			f4f473ddcdd04d449372a6dbddef2d8a	nyssa	01JVTRPZ5TNQKS1QJSTT3ZPS5R	Gammaproteobacteria	Bacteria	Pseudomonadati	Pseudomonadales	Pseudomonas	Pseudomonas sp.	Pseudomonadaceae	Pseudomonadota				rapifleX MALDI Tissuetyper mass spectrometer (Bruker Daltonics)	Colony Transfer	629
WIAJ06		WIAJ06.mzML	*	PP724693.1	380021	Murphy Lab UIC	CHCA	A1	25	7	Brian T. Murphy	Nyssa K. Krull	Nyssa K. Krull	Brian T. Murphy		Freshwater sediment	Lake Butte Des Morts, WI	-88.710487	44.086796			f4f473ddcdd04d449372a6dbddef2d8a	nyssa	01JVTRQ2194WG0MJTT7WEDE5M7	Gammaproteobacteria	Bacteria	Pseudomonadati	Pseudomonadales	Pseudomonas	Pseudomonas protegens	Pseudomonadaceae	Pseudomonadota				rapifleX MALDI Tissuetyper mass spectrometer (Bruker Daltonics)	Colony Transfer	629						Pseudomonas chlororaphis group
MSA21		MSA21.mzML	*	PQ113571.1	28214	Murphy Lab UIC	CHCA	A1	25	7	Brian T. Murphy	Nyssa K. Krull	Nyssa K. Krull	Maxim Svetlov & Nyssa K. Krull		Macroalgae	Lake Michigan, Chicago IL	-87.63104	41.93302			f4f473ddcdd04d449372a6dbddef2d8a	nyssa	01JVTRNSA5RJKAB8Q7K7GHMHT0	Alphaproteobacteria	Bacteria	Pseudomonadati	Sphingomonadales	Sphingomonas	Sphingomonas sp.	Sphingomonadaceae	Pseudomonadota				rapifleX MALDI Tissuetyper mass spectrometer (Bruker Daltonics)	Colony Transfer	M31
WIAJ13		WIAJ13.mzML	*	PP723325.1	380021	Murphy Lab UIC	CHCA	A1	25	7	Brian T. Murphy	Nyssa K. Krull	Nyssa K. Krull	Brian T. Murphy		Freshwater sediment	Lake Butte Des Morts, WI	-88.710487	44.086796			f4f473ddcdd04d449372a6dbddef2d8a	nyssa	01JVTRQ8N0VEJYNJNSYBZ2A69G	Gammaproteobacteria	Bacteria	Pseudomonadati	Pseudomonadales	Pseudomonas	Pseudomonas protegens	Pseudomonadaceae	Pseudomonadota				rapifleX MALDI Tissuetyper mass spectrometer (Bruker Daltonics)	Colony Transfer	629						Pseudomonas chlororaphis group
LYG019A		LYG019A.mzML	*			Murphy Lab UIC	CHCA	A1	25	7	Brian T. Murphy	Nyssa K. Krull	Nyssa K. Krull	Nyssa K. Krull		Lichen	Urban yard, Chicago IL	-87.7649578606972	41.9361438362263			f4f473ddcdd04d449372a6dbddef2d8a	nyssa	01JVTRMA1Z0VYGDAW71CZH7XD9										Caballeronia sp.	GTGTCCTGTAGTGGGGGATAGCCCGGCGAAAGCCGGATTAATACCGCATACGATCTACGGAAGAAAGCGGGGGATCGCAAGACCTCGCGCTATAGGGGCGGCCGATGGCAGATTAGCTAGTTGGTGGGGTAAAGGCCTACCAAGGCGACGATCTGTAGCTGGTCTGAGAGGACGACCAGCCACACTGGGACTGAGACACGGCCCAGACTCCTACGGGAGGCAGCAGTGGGGAATTTTGGACAATGGGGGAAACCCTGATCCAGCAATGCCGCGTGTGTGAAGAAGGCCTTCGGGTTGTAAAGCACTTTTGTCCGGAAAGAAAACCTTTGCACTAATACTGTGAGGGGATGACGGTACCGGAAGAATAAGCACCGGCTAACTACGTGCCAGCAGCCGCGGTAATACGTAGGGTGCGAGCGTTAATCGGAATTACTGGGCGTAAAGCGTGCGCAGGCGGTTCGTTAAGACAGATGTGAAATCCCCGGGCTTAACCTGGGAACTGCATTTGTGACTGGCGAGCTAGAGTATGGCAGAGGGGGGTAGAATTCCACGTGTAGCAGTGAAATGCGTAGAGATGTGGAGGAATACCGATGGCGAAGGCAGCCCCCTGGGCCAATACTGACGCTCATGCACGAAAGCGTGGGGAGCAAACAGGATTAGATACCCTGGTAGTCCACGCCCTAAACGATGTCAACTAGTTGTTGGGTCTTCATTGACTTAGTAACGTAGCTAACGCGTGAAGTTGACCGCCTGGGGAGTACGGTCGCAAGATTAAAACTCAAAGGAATTGACGGGGACCCGCACAAGCGGTGGATGATGTGGATTAATTCGATGCAACGCGAAAAACCTTACCTACCCTTGACATGGTCGGAACCTGGCTGAAAGGCTGGGGTGCTCGAAAGAGAACCGATACACAGGTGCTGCATGGCTGTCGTCAGCTCGTGTCGTGAGATGTTGGGTTAAGTCCCGCAACGAGCGCAACCCTTGTCCTTAGTTGCTACGCAAGAGCACTCTAAGGAGACTGCCGGTGACAAACCGGAGGAAGGTGGGGATGACGTCAAGTCCTCATGGCCCTTATGGGTAGGGCTTCACACGTCATACAATGGTCGGAACAGAGGGCTGCCAACCCGTGAGGGGGAGCTAATCCCAGAAAACCGATCGTAGTCCGGATCGTAGTCTGCAACTCGA	rapifleX MALDI Tissuetyper mass spectrometer (Bruker Daltonics)	Colony Transfer	2670
WIAJ11		WIAJ11.mzML	*	PP756483.1	380021	Murphy Lab UIC	CHCA	A1	25	7	Brian T. Murphy	Nyssa K. Krull	Nyssa K. Krull	Brian T. Murphy		Freshwater sediment	Lake Butte Des Morts, WI	-88.710487	44.086796			f4f473ddcdd04d449372a6dbddef2d8a	nyssa	01JVTRQ7MR3G4D4S1ZVZCHY01X	Gammaproteobacteria	Bacteria	Pseudomonadati	Pseudomonadales	Pseudomonas	Pseudomonas protegens	Pseudomonadaceae	Pseudomonadota				rapifleX MALDI Tissuetyper mass spectrometer (Bruker Daltonics)	Colony Transfer	629						Pseudomonas chlororaphis group
WIAJ15		WIAJ15.mzML	*	PP723326.1	380021	Murphy Lab UIC	CHCA	A1	25	7	Brian T. Murphy	Nyssa K. Krull	Nyssa K. Krull	Brian T. Murphy		Freshwater sediment	Lake Butte Des Morts, WI	-88.710487	44.086796			f4f473ddcdd04d449372a6dbddef2d8a	nyssa	01JVTRQ9K8EB01SKDE5XR8QAFB	Gammaproteobacteria	Bacteria	Pseudomonadati	Pseudomonadales	Pseudomonas	Pseudomonas protegens	Pseudomonadaceae	Pseudomonadota				rapifleX MALDI Tissuetyper mass spectrometer (Bruker Daltonics)	Colony Transfer	629						Pseudomonas chlororaphis group
EBM016		EBM016.mzML	*	PQ013183.1	575	Murphy Lab UIC	CHCA	A1	25	7	Brian T. Murphy	Nyssa K. Krull	Nyssa K. Krull	Nyssa K. Krull		Freshwater sponge B	Chehlis River, WA	-123.412435	46.981932			f4f473ddcdd04d449372a6dbddef2d8a	nyssa	01JVTRK5PK5EB32RKMZHB36FK3	Gammaproteobacteria	Bacteria	Pseudomonadati	Enterobacterales	Raoultella	Raoultella planticola	Enterobacteriaceae	Pseudomonadota				rapifleX MALDI Tissuetyper mass spectrometer (Bruker Daltonics)	Colony Transfer	A1
MS2F07P		MS2F07P.mzML	*	PQ113554.1	1934409	Murphy Lab UIC	CHCA	A1	25	7	Brian T. Murphy	Nyssa K. Krull	Nyssa K. Krull	Maxim Svetlov & Nyssa K. Krull		Freshwater sediment	Ellison Bay, WI	-87.0395736822087	45.2156632364154			f4f473ddcdd04d449372a6dbddef2d8a	nyssa	01JVTRNDANWFN4TZY6JT52BNEA	Actinomycetes	Bacteria	Bacillati	Micrococcales	Pseudarthrobacter	Pseudarthrobacter sp.	Micrococcaceae	Actinomycetota				rapifleX MALDI Tissuetyper mass spectrometer (Bruker Daltonics)	Colony Transfer	M31
OS2AA07		OS2AA07.mzML	*			Murphy Lab UIC	CHCA	A1	25	7	Brian T. Murphy	Nyssa K. Krull	Nyssa K. Krull	Oscar T. Spilberg		Cockroach	Elementary school, Chicago IL					f4f473ddcdd04d449372a6dbddef2d8a	nyssa	01JVTRNWG2H9TRBN4GM6894QXK										Lysinbacillus sp.	TAACACGTGGGCAACCTACCTTATAGTTTGGGATAACTCCGGGAAACCGGGGCTAATACCGAATAATCTGTTTCACCTCATGGTGAAACACTGAAAGACGGTTTCGGCTGTCGCTATAGGATGGGCCCGCGGCGCATTAGCTAGTTGGTGAGGTAACGGCTCACCAAGGCGACGATGCGTAGCCGACCTGAGAGGGTGATCGGCCACACTGGGACTGAGACACGGCCCAGACTCCTACGGGAGGCAGCAGTAGGGAATCTTCCACAATGGGCGAAAGCCTGATGGAGCAACGCCGCGTGAGTGAAGAAGGATTTCGGTTCGTAAAACTCTGTTGTAAGGGAAGAACAAGTACAGTAGTAACTGGCTGTACCTTGACGGTACCTTATTAGAAAGCCACGGCTAACTACGTGCCAGCAGCCGCGGTAATACGTAGGTGGCAAGCGTTGTCCGGAATTATTGGGCGTAAAGCGCGCGCAGGTGGTTTCTTAAGTCTGATGTGAAAGCCCACGGCTCAACCGTGGAGGGTCATTGGAAACTGGGAGACTTGAGTGCAGAAGAGGATAGTGGAATTCCAAGTGTAGCGGTGAAATGCGTAGAGATTTGGAGGAACACCAGTGGCGAAGGCGACTATCTGGTCTGTAACTGACACTGAGGCGCGAAAGCGTGGGGAGCAAACAGGATTAGATACCCTGGTAGTCCACGCCGTAAACGATGAGTGCTAAGTGTTAGGGGGTTTCCGCCCCTTAGTGCTGCAGCTAACGCATTAAGCACTCCGCCTGGGGAGTACGGTCGCAAGACTGAAACTCAAAGGAATTGACGGGGGCCCGCACAAGCGGTGGAGCATGTGGTTTAATTCGAAGCAACGCGAAGAACCTTACCAGGTCTTGACATCCCGTTGACCACTGTAGAGATATAGTTTCCCCTTCGGGGGCAACGGTGACAGGTGGTGCATGGTTGTCGTCAGCTCGTGTCGTGAGATGTTGGGTTAAGTCCCGCAACGAGCGCAACCCTTGATCTTAGTTGCCATCATTTAGTTGGGCACTCTAAGGTGACTGCCGGTGACAAACCGGAGGAAGGTGGGGATGACGTCAAATCATCATGCCCCTTATGACCTGGGCTACACACGTGCTACAATGGACGATACAAACGGTTGCCAACTCGCGAGAGGGAGCTAATCCGATAAAGTCGTTCTCAGTTCGGATTGTAGGCTGCAACTCGCCTACATGAAGCCGGAATCGCTAGTAATCGCGGATCAGCAT	rapifleX MALDI Tissuetyper mass spectrometer (Bruker Daltonics)	Colony Transfer	A1
EB1K002		EB1K002.mzML	*	PP719820.1	1873498	Murphy Lab UIC	CHCA	A1	25	7	Brian T. Murphy	Nyssa K. Krull	Nyssa K. Krull	Emilie Blevins		Freshwater sponge A	Chehlis River, WA	-123.412435	46.981932			f4f473ddcdd04d449372a6dbddef2d8a	nyssa	01JVTRJJHZG319GTWM43TJCQGJ	Gammaproteobacteria	Bacteria	Pseudomonadati	Enterobacterales	Hafnia	Hafnia sp.	Hafniaceae	Pseudomonadota				rapifleX MALDI Tissuetyper mass spectrometer (Bruker Daltonics)	Colony Transfer	A1
OS2AA13		OS2AA13.mzML	*			Murphy Lab UIC	CHCA	A1	25	7	Brian T. Murphy	Nyssa K. Krull	Nyssa K. Krull	Oscar T. Spilberg		Cockroach	Elementary school, Chicago IL					f4f473ddcdd04d449372a6dbddef2d8a	nyssa	01JVTRNY7T1BBRX6D5548ZJKN0										Lysinbacillus sp.	AACCGGGGCTAATACCGAATAATCTGTTTCACCTCATGGTGAAACACTGAAAGACGGTTTCGGCTGTCGCTATAGGATGGGCCCGCGGCGCATTAGCTAGTTGGTGAGGTAACGGCTCACCAAGGCGACGATGCGTAGCCGACCTGAGAGGGTGATCGGCCACACTGGGACTGAGACACGGCCCAGACTCCTACGGGAGGCAGCAGTAGGGAATCTTCCACAATGGGCGAAAGCCTGATGGAGCAACGCCGCGTGAGTGAAGAAGGATTTCGGTTCGTAAAACTCTGTTGTAAGGGAAGAACAAGTACAGTAGTAACTGGCTGTACCTTGACGGTACCTTATTAGAAAGCCACGGCTAACTACGTGCCAGCAGCCGCGGTAATACGTAGGTGGCAAGCGTTGTCCGGAATTATTGGGCGTAAAGCGCGCGCAGGTGGTTTCTTAAGTCTGATGTGAAAGCCCACGGCTCAACCGTGGAGGGTCATTGGAAACTGGGAGACTTGAGTGCAGAAGAGGATAGTGGAATTCCAAGTGTAGCGGTGAAATGCGTAGAGATTTGGAGGAACACCAGTGGCGAAGGCGACTATCTGGTCTGTAACTGACACTGAGGCGCGAAAGCGTGGGGAGCAAACAGGATTAGATACCCTGGTAGTCCACGCCGTAAACGATGAGTGCTAAGTGTTAGGGGGTTTCCGCCCCTTAGTGCTGCAGCTAACGCATTAAGCACTCCGCCTGGGGAGTACGGTCGCAAGACTGAAACTCAAAGGAATTGACGGGGGCCCGCACAAGCGGTGGAGCATGTGGTTTAATTCGAAGCAACGCGAAGAACCTTACCAGGTCTTGACATCCCGTTGACCACTGTAGAGATATAGTTTCCCCTTCGGGGGCAACGGTGACAGGTGGTGCATGGTTGTCGTCAGCTCGTGTCGTGAGATGTTGGGTTAAGTCCCGCAACGAGCGCAACCCTTGATCTTAGTTGCCATCATTTAGTTGGGCACTCTAAGGTGACTGCCGGTGACAAACCGGAGGAAGGTGGGGATGACGTCAAATCATCATGCCCCTTATGACCTGGGCTACACACGTGCTACAATGGACGATACAA	rapifleX MALDI Tissuetyper mass spectrometer (Bruker Daltonics)	Colony Transfer	A1
BM6J002		BM6J002.mzML	*			Murphy Lab UIC	CHCA	A1	25	7	Brian T. Murphy	Nyssa K. Krull	Nyssa K. Krull	Nyssa K. Krull		Alkaline sediment	Big Marsh, Chicago IL	-87.5740371956361	41.687062101564			f4f473ddcdd04d449372a6dbddef2d8a	nyssa	01JVTRHYDEA3BVNQTQQ75Q5A5S										Paenibacillus sp.	CGGACGGGTGAGTAACACGTAGGTAACCTGCCCGACAGACCGGGATAACATTCGGAAACGAATGCTAATACCGGATACGCGATTTCCTCGCATGGGGGAATCGGGAAAGACGGAGCAATCTGTCACTGTTGGATGGACCTGCGGCGCATTAGCTAGTTGGTGGGGTAACGGCTCACCAAGGCGACGATGCGTAGCCGACCTGAGAGGGTGATCGGCCACACTGGGACTGAGACACGGCCCAGACTCCTACGGGAGGCAGCAGTAGGGAATCTTCCGCAATGGGCGAAAGCCTGACGGAGCAACGCCGCGTGAGTGATGAAGGTTTTCGGATCGTAAAGCTCTGTTGCCAGGGAAGAACGCTTAGGAGAGTAACTGCTCCTAAGGTGACGGTACCTGAGAAGAAAGCCCCGGCTAACTACGTGCCAGCAGCCGCGGTAATACGTAGGGGGCAAGCGTTGTCCGGAATTATTGGGCGTAAAGCGCGCGCAGGCGGTTCATTAAGTCTGGTGTTTAAGGCTGGGGCTCAACCCTAGTTCGCACTGGAAACTGGTGGACTTGAGTGCAGAAGAGGAAAGTGGAATTCCACGTGTAGCGGTGAAATGCGTAGAGATGTGGAGGAACACCAGTGGCGAAGGCGACTTTCTGGGCTGTAACTGACGCTGAGGCGCGAAAGCGTGGGGAGCAAACAGGATTAGATACCCTGGTAGTCCACGCCGTAAACGATGAATGCTAGGTGTTAGGGGTTTCGATACCCTTGGTGCCGAAGTTAACACATTAAGCATTCCGCCTGGGGAGTACGGTCGCAAGACTGAAACTCAAAGGAATTGACGGGGACCCGCACAAGCAGTG-GAGTATGTGGTTTAATTCGAAGCAACGCGAAGAACCTTACCAGGTCTTGACATCCCTCTGACCGYCGCAGAGATRTGGCTTTCCTTCGGGACAGAGGAGACAGGTGGTGCATGGTTGTCGTCAGCTCGTGTCGTGAGATGTTGGGTTAAGTCCCGCAACGAGCGCAACCCTTGATCTTAGTTGCCAGCATTTCGGATGGGCACTCTAAGGTGACTGCCGGTGACAAACCGGAGGAAGGTGGGGATGACGTCAAATCATCATGCCCCTTATGACCTGGGCTACACACGTACTACAATGGCCAGTACAACGGGAAGCGAACTCGCGAGAGGGAGCCAATCCTATCAAAGCTGGTCTCAGTTCGGATTGCAGGCTGCAACTCGCCTGCATGAAGTCGGAATTGC	rapifleX MALDI Tissuetyper mass spectrometer (Bruker Daltonics)	Colony Transfer
WIAI07		WIAI07.mzML	*	PP756328.1	380021	Murphy Lab UIC	CHCA	A1	25	7	Brian T. Murphy	Nyssa K. Krull	Nyssa K. Krull	Brian T. Murphy		Freshwater sediment	Lake Butte Des Morts, WI	-88.710487	44.086796			f4f473ddcdd04d449372a6dbddef2d8a	nyssa	01JVTRPZNPAQ958KHJQG2QXBQT	Gammaproteobacteria	Bacteria	Pseudomonadati	Pseudomonadales	Pseudomonas	Pseudomonas protegens	Pseudomonadaceae	Pseudomonadota				rapifleX MALDI Tissuetyper mass spectrometer (Bruker Daltonics)	Colony Transfer	629						Pseudomonas chlororaphis group
EB1K001		EB1K001.mzML	*	PQ106576	546367	Murphy Lab UIC	CHCA	A1	25	7	Brian T. Murphy	Nyssa K. Krull	Nyssa K. Krull	Emilie Blevins		Freshwater sponge A	Chehlis River, WA	-123.412435	46.981932			f4f473ddcdd04d449372a6dbddef2d8a	nyssa	01JVTRJJ941TBRBQC8D6RXC5HX	Gammaproteobacteria	Bacteria	Pseudomonadati	Enterobacterales	Hafnia	Hafnia paralvei	Hafniaceae	Pseudomonadota				rapifleX MALDI Tissuetyper mass spectrometer (Bruker Daltonics)	Colony Transfer	A1
BM6J001		BM6J001.mzML	*	PQ001028	58172	Murphy Lab UIC	CHCA	A1	25	7	Brian T. Murphy	Nyssa K. Krull	Nyssa K. Krull	Nyssa K. Krull		Alkaline sediment	Big Marsh, Chicago IL	-87.5740371956361	41.687062101564			f4f473ddcdd04d449372a6dbddef2d8a	nyssa	01JVTRHXPMJN55DWW6YFB8MC7K	Bacilli	Bacteria	Bacillati	Bacillales	Paenibacillus	Paenibacillus sp.	Paenibacillaceae	Bacillota				rapifleX MALDI Tissuetyper mass spectrometer (Bruker Daltonics)	Colony Transfer
EB1K019		EB1K019.mzML	*	PQ106574	1005665	Murphy Lab UIC	CHCA	A1	25	7	Brian T. Murphy	Nyssa K. Krull	Nyssa K. Krull	Emilie Blevins		Freshwater sponge A	Chehlis River, WA	-123.412435	46.981932			f4f473ddcdd04d449372a6dbddef2d8a	nyssa	01JVTRJRJJVF80VV9RX9456HTX	Gammaproteobacteria	Bacteria	Pseudomonadati	Enterobacterales	Kosakonia	Kosakonia oryzendophytica	Enterobacteriaceae	Pseudomonadota				rapifleX MALDI Tissuetyper mass spectrometer (Bruker Daltonics)	Colony Transfer	A1
OS2AA11		OS2AA11.mzML	*			Murphy Lab UIC	CHCA	A1	25	7	Brian T. Murphy	Nyssa K. Krull	Nyssa K. Krull	Oscar T. Spilberg		Cockroach	Elementary school, Chicago IL					f4f473ddcdd04d449372a6dbddef2d8a	nyssa	01JVTRNXZEX1B16Z4VFGKHEB2R										Lysinbacillus sp.	GGGATAACTCCGGGAAACCGGGGCTAATACCGAATAATCTGTTTCACCTCATGGTGAAACACTGAAAGACGGTTTCGGCTGTCGCTATAGGATGGGCCCGCGGCGCATTAGCTAGTTGGTGAGGTAACGGCTCACCAAGGCGACGATGCGTAGCCGACCTGAGAGGGTGATCGGCCACACTGGGACTGAGACACGGCCCAGACTCCTACGGGAGGCAGCAGTAGGGAATCTTCCACAATGGGCGAAAGCCTGATGGAGCAACGCCGCGTGAGTGAAGAAGGATTTCGGTTCGTAAAACTCTGTTGTAAGGGAAGAACAAGTACAGTAGTAACTGGCTGTACCTTGACGGTACCTTATTAGAAAGCCACGGCTAACTACGTGCCAGCAGCCGCGGTAATACGTAGGTGGCAAGCGTTGTCCGGAATTATTGGGCGTAAAGCGCGCGCAGGTGGTTTCTTAAGTCTGATGTGAAAGCCCACGGCTCAACCGTGGAGGGTCATTGGAAACTGGGAGACTTGAGTGCAGAAGAGGATAGTGGAATTCCAAGTGTAGCGGTGAAATGCGTAGAGATTTGGAGGAACACCAGTGGCGAAGGCGACTATCTGGTCTGTAACTGACACTGAGGCGCGAAAGCGTGGGGAGCAAACAGGATTAGATACCCTGGTAGTCCACGCCGTAAACGATGAGTGCTAAGTGTTAGGGGGTTTCCGCCCCTTAGTGCTGCAGCTAACGCATTAAGCACTCCGCCTGGGGAGTACGGTCGCAAGACTGAAACTCAAAGGAATTGACGGGGGCCCGCACAAGCGGTGGAGCATGTGGTTTAATTCGAAGCAACGCGAAGAACCTTACCAGGTCTTGACATCCCGTTGACCACTGTAGAGATATAGTTTCCCCTTCGGGGGCAACGGTGACAGGTGGTGCATGGTTGTCGTCAGCTCGTGTCGTGAGATGTTGGGTTAAGTCCCGCAACGAGCGCAACCCTTGATCTTAGTTGCCATCATTTAGTTGGGCACTCTAAGGTGACTGCCGGTGACAAACCGGAGGAAGGTGGGGATGACGTCAAATCATCATGCCCCTTATGACCTGGGCTACACACGTGCTACAATGGACGATACAAACGGTTGCCAACTCGCGAGAGGGAGCTAATCCGATAAAGTCGTTCTCAGTTCGGATTGTAGGCTGCAACTCG	rapifleX MALDI Tissuetyper mass spectrometer (Bruker Daltonics)	Colony Transfer	A1
LYG002A		LYG002A.mzML	*			Murphy Lab UIC	CHCA	A1	25	7	Brian T. Murphy	Nyssa K. Krull	Nyssa K. Krull	Nyssa K. Krull		Lichen	Urban yard, Chicago IL	-87.7649578606972	41.9361438362263			f4f473ddcdd04d449372a6dbddef2d8a	nyssa	01JVTRKK0RPP550CFE0B4RGN5T										Cryobacterium sp.	TGCCCCAAACTCTGGGATAAGCACTGGAAACGGTGTCTAATACCGGATACGAGCTTCAGCCGCATGGCTAGGAGTTGGAAAGAATTTCGGTTTGGGATGGACTCGCGGCCTATCAGCTAGTTGGTGAGGTAATGGCTCACCAAGGCGACGACGGGTAGCCGGCCTGAGAGGGTGACCGGCCACACTGGGACTGAGACACGGCCCAGACTCCTACGGGAGGCAGCAGTGGGGAATATTGCACAATGGGCGCAAGCCTGATGCAGCAACGCCGCGTGAGGGACGACGGCCTTCGGGTTGTAAACCTCTTTTAGTAGGGAAGAAGCGAAAGTGACGGTACCTGCAGAAAAAGCACCGGCTAACTACGTGCCAGCAGCCGCGGTAATACGTAGGGTGCAAGCGTTGTCCGGAATTATTGGGCGTAAAGAGCTCGTAGGCGGTTTGTCGCGTCTGCTGTGAAAACCCGAGGCTCAACCTCGGGCCTGCAGTGGGTACGGGCAGACTAGAGTGCGGTAGGGGAGATTGGAATTCCTGGTGTAGCGGTGGAATGCGCAGATATCAGGAGGAACACCAATGGCGAAGGCAGATCTCTGGGCCGTAACTGACGCTGAGGAGCGAAAGCATGGGGAGCGAACAGGATTAGATACCCTGGTAGTCCATGCCGTAAACGTTGGGAACTAGATGTGGGGACCATTCCACGGTCTCCGTGTCGCAGCTAACGCATTAAGTTCCCCGCCTGGGGAGTACGGCCGCAAGGCTAAAACTCAAAGGAATTGACGGGGGCCCGCACAAGCGGCGGAGCATGCGGATTAATTCGATGCAACGCGAAGAACCTTACCAAGGCTTGACATATAGAGGAAACGGCTGGAAACAGTCGCCCCGCAAGGTCTCTATACAGGTGGTGCATGGTTGTCGTCAGCTCGTGTCGTGAGATGTTGGGTTAAGTCCCGCAACGAGCGCAACCCTCGTCCTATGTTGCCAGCACGTAATGGTGGGAACTCATGGGATACTGCCGGGGTCAACTCGGAGGAAGGTGGGGATGACGTCAAATCATCATGCCCCTTATGTCTTGGGCTTCACGCATGCTACAATGGCCGGTACAAAGGGCTGCAATACCGCAAGGTGGAGCGAATCCCAAAAAGCC	rapifleX MALDI Tissuetyper mass spectrometer (Bruker Daltonics)	Colony Transfer	2670
BM6G003A		BM6G003A.mzML	*	PQ001007	1876	Murphy Lab UIC	CHCA	A1	25	7	Brian T. Murphy	Nyssa K. Krull	Nyssa K. Krull	Nyssa K. Krull		Alkaline sediment	Big Marsh, Chicago IL	-87.5740371956361	41.687062101564			f4f473ddcdd04d449372a6dbddef2d8a	nyssa	01JVTRHW0H4W4HEQ6ZRFSSQ90C	Actinomycetes	Bacteria	Bacillati	Micromonosporales	Micromonospora	Micromonospora sp.	Micromonosporaceae	Actinomycetota				rapifleX MALDI Tissuetyper mass spectrometer (Bruker Daltonics)	Colony Transfer
LYG001B		LYG001B.mzML	*	PQ112567	1871050	Murphy Lab UIC	CHCA	A1	25	7	Brian T. Murphy	Nyssa K. Krull	Nyssa K. Krull	Nyssa K. Krull		Lichen	Urban yard, Chicago IL	-87.7649578606972	41.9361438362263			f4f473ddcdd04d449372a6dbddef2d8a	nyssa	01JVTRKJ4AR3BXM510C0GX0PG2	Alphaproteobacteria	Bacteria	Pseudomonadati	Hyphomicrobiales	Bosea	Bosea sp. (in: a-proteobacteria)	Boseaceae	Pseudomonadota				rapifleX MALDI Tissuetyper mass spectrometer (Bruker Daltonics)	Colony Transfer	2670
EBM006B		EBM006B.mzML	*	PQ013180.1	321662	Murphy Lab UIC	CHCA	A1	25	7	Brian T. Murphy	Nyssa K. Krull	Nyssa K. Krull	Emilie Blevins		Freshwater sponge B	Chehlis River, WA	-123.412435	46.981932			f4f473ddcdd04d449372a6dbddef2d8a	nyssa	01JVTRK1QKFAENPD1F23JHJ3PS	Gammaproteobacteria	Bacteria	Pseudomonadati	Pseudomonadales	Pseudomonas	Pseudomonas moraviensis	Pseudomonadaceae	Pseudomonadota				rapifleX MALDI Tissuetyper mass spectrometer (Bruker Daltonics)	Colony Transfer	A1						Pseudomonas fluorescens group
LYG007B		LYG007B.mzML	*	PQ034608.1	2320850	Murphy Lab UIC	CHCA	A1	25	7	Brian T. Murphy	Nyssa K. Krull	Nyssa K. Krull	Nyssa K. Krull		Lichen	Urban yard, Chicago IL	-87.7649578606972	41.9361438362263			f4f473ddcdd04d449372a6dbddef2d8a	nyssa	01JVTRKRTHE1V7SHV14DE72HWB	Actinomycetes	Bacteria	Bacillati	Mycobacteriales	Mycolicibacterium	Mycolicibacterium sp.	Mycobacteriaceae	Actinomycetota				rapifleX MALDI Tissuetyper mass spectrometer (Bruker Daltonics)	Colony Transfer	2670
BTMB8D02		BTMB8D02.mzML	*	PP779730.1	380021	Murphy Lab UIC	CHCA	A1	25	7	Brian T. Murphy	Nyssa K. Krull	Nyssa K. Krull	Brian T. Murphy		Moss	Winthrop, MA	-70.97464022	42.36176616			f4f473ddcdd04d449372a6dbddef2d8a	nyssa	01JVTRJ0Z75JC9JZ23W50WD3ZJ	Gammaproteobacteria	Bacteria	Pseudomonadati	Pseudomonadales	Pseudomonas	Pseudomonas protegens	Pseudomonadaceae	Pseudomonadota				rapifleX MALDI Tissuetyper mass spectrometer (Bruker Daltonics)	Colony Transfer							Pseudomonas chlororaphis group
LYD005		LYD005.mzML	*	PP723055.1	1871050	Murphy Lab UIC	CHCA	A1	25	7	Brian T. Murphy	Nyssa K. Krull	Nyssa K. Krull	Nyssa K. Krull		Moss A	Urban yard, Chicago IL	-87.7649578606972	41.9361438362263			f4f473ddcdd04d449372a6dbddef2d8a	nyssa	01JVTRKC98WSFV8NMFZVT45AQC	Alphaproteobacteria	Bacteria	Pseudomonadati	Hyphomicrobiales	Bosea	Bosea sp. (in: a-proteobacteria)	Boseaceae	Pseudomonadota				rapifleX MALDI Tissuetyper mass spectrometer (Bruker Daltonics)	Colony Transfer	M31
LYG014A		LYG014A.mzML	*	PP723081.1	1898978	Murphy Lab UIC	CHCA	A1	25	7	Brian T. Murphy	Nyssa K. Krull	Nyssa K. Krull	Nyssa K. Krull		Lichen	Urban yard, Chicago IL	-87.7649578606972	41.9361438362263			f4f473ddcdd04d449372a6dbddef2d8a	nyssa	01JVTRKZ309YQTEFCCMGRR9B38	Cytophagia	Bacteria	Pseudomonadati	Cytophagales	Hymenobacter	Hymenobacter sp.	Hymenobacteraceae	Bacteroidota	Bacteroidota/Chlorobiota group			rapifleX MALDI Tissuetyper mass spectrometer (Bruker Daltonics)	Colony Transfer	2670
EB2G006		EB2G006.mzML	*	PQ002227	306	Murphy Lab UIC	CHCA	A1	25	7	Brian T. Murphy	Nyssa K. Krull	Nyssa K. Krull	Emilie Blevins		Freshwater sponge B	Chehlis River, WA	-123.412435	46.981932			f4f473ddcdd04d449372a6dbddef2d8a	nyssa	01JVTRJTECHWZX2C6NKY6MBXVM	Gammaproteobacteria	Bacteria	Pseudomonadati	Pseudomonadales	Pseudomonas	Pseudomonas sp.	Pseudomonadaceae	Pseudomonadota				rapifleX MALDI Tissuetyper mass spectrometer (Bruker Daltonics)	Colony Transfer	A1
OS2AA23		OS2AA23.mzML	*			Murphy Lab UIC	CHCA	A1	25	7	Brian T. Murphy	Nyssa K. Krull	Nyssa K. Krull	Oscar T. Spilberg		Cockroach	Elementary school, Chicago IL					f4f473ddcdd04d449372a6dbddef2d8a	nyssa	01JVTRNZJGQNMMJS20ACFRAD57										Lysinbacillus sp.	GGGCAACCTACCTTATAGTTTGGGATAACTCCGGGAAACCGGGGCTAATACCGAATAATCTGTTTCACCTCATGGTGAAACACTGAAAGACGGTTTCGGCTGTCGCTATAGGATGGGCCCGCGGCGCATTAGCTAGTTGGTGAGGTAACGGCTCACCAAGGCGACGATGCGTAGCCGACCTGAGAGGGTGATCGGCCACACTGGGACTGAGACACGGCCCAGACTCCTACGGGAGGCAGCAGTAGGGAATCTTCCACAATGGGCGAAAGCCTGATGGAGCAACGCCGCGTGAGTGAAGAAGGATTTCGGTTCGTAAAACTCTGTTGTAAGGGAAGAACAAGTACAGTAGTAACTGGCTGTACCTTGACGGTACCTTATTAGAAAGCCACGGCTAACTACGTGCCAGCAGCCGCGGTAATACGTAGGTGGCAAGCGTTGTCCGGAATTATTGGGCGTAAAGCGCGCGCAGGTGGTTTCTTAAGTCTGATGTGAAAGCCCACGGCTCAACCGTGGAGGGTCATTGGAAACTGGGAGACTTGAGTGCAGAAGAGGATAGTGGAATTCCAAGTGTAGCGGTGAAATGCGTAGAGATTTGGAGGAACACCAGTGGCGAAGGCGACTATCTGGTCTGTAACTGACACTGAGGCGCGAAAGCGTGGGGAGCAAACAGGATTAGATACCCTGGTAGTCCACGCCGTAAACGATGAGTGCTAAGTGTTAGGGGGTTTCCGCCCCTTAGTGCTGCAGCTAACGCATTAAGCACTCCGCCTGGGGAGTACGGTCGCAAGACTGAAACTCAAAGGAATTGACGGGGGCCCGCACAAGCGGTGGAGCATGTGGTTTAATTCGAAGCAACGCGAAGAACCTTACCAGGTCTTGACATCCCGTTGACCACTGTAGAGATATAGTTTCCCCTTCGGGGGCAACGGTGACAGGTGGTGCATGGTTGTCGTCAGCTCGTGTCGTGAGATGTTGGGTTAAGTCCCGCAACGAGCGCAACCCTTGATCTTAGTTGCCATCATTTAGTTGGGCACTCTAAGGTGACTGCCGGTGACAAACCGGAGGAAGGTGGGGATGACGTCAAATCATCATGCCCCTTATGACCTGGGCTACACACGTGCTACAATGGACGATACAAACGGTTGCCAACTCGCGAGAGGGAGCTAATCCGATAAAGTCGTTCTCAGTTCGGATTGTAGGCTGCAACTCGCCTACATGA	rapifleX MALDI Tissuetyper mass spectrometer (Bruker Daltonics)	Colony Transfer	A1
EB1H002B		EB1H002B.mzML	*	PP719698.1	1896336	Murphy Lab UIC	CHCA	A1	25	7	Brian T. Murphy	Nyssa K. Krull	Nyssa K. Krull	Emilie Blevins		Freshwater sponge A	Chehlis River, WA	-123.412435	46.981932			f4f473ddcdd04d449372a6dbddef2d8a	nyssa	01JVTRJ7NND7E540BQRGJV6WE9	Gammaproteobacteria	Bacteria	Pseudomonadati	Enterobacterales	Citrobacter	Citrobacter sp.	Enterobacteriaceae	Pseudomonadota				rapifleX MALDI Tissuetyper mass spectrometer (Bruker Daltonics)	Colony Transfer	A1
BM5A005		BM5A005.mzML	*			Murphy Lab UIC	CHCA	A1	25	7	Brian T. Murphy	Nyssa K. Krull	Nyssa K. Krull	Nyssa K. Krull		Alkaline pond	Big Marsh, Chicago IL	-87.5740371956361	41.687062101564			f4f473ddcdd04d449372a6dbddef2d8a	nyssa	01JVTRHJZQACS4GNSAM9F8H4YX										Nocardioides sp.	CTTCGGTGGTACTCGAGCGGCGAACGGGTGAGTAACACGTGAGTAATCTGCCCTTGGCTTTGGGATAGCCACCGGAAACGGTGATTAATACCGGATACGACAACTACTCGCATGGGTTGGTTGTGGAAAGTTTTTCGGCCAGGGATGTGCTCGCGGCCTATCAGCTTGATGGTGAGGTAATGGCTCACCATGGCTTCGACGGGTAGCCGGCCTGAGAGGGTGACCGGTCACACTGGGACTGAGACACGGCCCAGACTCCTACGGGAGGCAGCAGTGGGGAATATTGGACAATGGGCGGAAGCCTGATCCAGCAACGCCGCGTGAGGGATGACGGCCTTCGGGTTGTAAACCTCTTTCGGTAGGGACGAAGCGCAAGTGACGGTACCTACTAAAGAAGCACCGGCCAACTACGTGCCAGCAGCCGCGGTAATACGTAGGGTGCGAGCGTTGTCCGGAATTATTGGGCGTAAAGGGCTCGTAGGCGGTTTGTCGCGTCGGGAGTGAAAACCAGGTGCTTAACACCTGGCTTGCTTTCGATACGGGCAGACTAGAGGTATGCAGGGGAGAACGGAATTCCTGGTGTAGCGGTGAAATGCGCAGATATCAGGAGGAACACCGGTGGCGAAGGCGGTTCTCTGGGCATGACCTGACGCTGAGGAGCGAAAGTGTGGGGAGCGAACAGGATTAGATACCCTGGTAGTCCACACCGTAAACGTTGGGCGCTAGGTGTGGGGTCCATTCCACGGATTCCGTGCCGCAGCTAACGCATTAAGCGCCCCGCCTGGGGAGTACGGCCGCAAGGCTAAAACTCAAAGGAATTGACGGGGGCCCGCACAAGCGGCGGAGCATGCGGATTAATTCGATGCAACGCGAAGAACCTTACCTGGGTTTGACATACACCCTGCCGCTCCAGAGATGGGGCTTCTTTTGGGGGTGTACAGGTGGTGCATGGCTGTCGTCAGCTCGTGTCGTGAGATGTTGGGTTAAGTCCCGCAACGAGCGCAACCCTCGTTCTATGTTGCCAGCATGCCCTTCGGGGTGATGGGGACTCATAGGAGACTGCCGGGGTCAACTCGGAGGAAGGTGGGGATGACGTCAAGTCATCATGCCCCTTATGTCCAGGGCTTCACGCATGCTACAATGGCCGGTACAAAGGGCTGCGATCCCGTAAGGGGGAGCGAATCCCAAAAAGCCGGTCTCAGTTCGGATTGGGGTCTGCAACTCGACCCCATGAAGTCGGAGTCGCTAGTAATCGCAGATCAGCAACGCTGCGGTGAATACGTTCCCGGGCCTTGTACACACCGCCCGTCACGTCACGAAAGTCGGCAACACCCGAAGCCGG	rapifleX MALDI Tissuetyper mass spectrometer (Bruker Daltonics)	Colony Transfer
EB1K003		EB1K003.mzML	*	PP719817.1	1896336	Murphy Lab UIC	CHCA	A1	25	7	Brian T. Murphy	Nyssa K. Krull	Nyssa K. Krull	Emilie Blevins		Freshwater sponge A	Chehlis River, WA	-123.412435	46.981932			f4f473ddcdd04d449372a6dbddef2d8a	nyssa	01JVTRJK2M7VWY7YMFNV86RKT8	Gammaproteobacteria	Bacteria	Pseudomonadati	Enterobacterales	Citrobacter	Citrobacter sp.	Enterobacteriaceae	Pseudomonadota				rapifleX MALDI Tissuetyper mass spectrometer (Bruker Daltonics)	Colony Transfer	A1
EB1K020		EB1K020.mzML	*	PP719656.1	546367	Murphy Lab UIC	CHCA	A1	25	7	Brian T. Murphy	Nyssa K. Krull	Nyssa K. Krull	Emilie Blevins		Freshwater sponge A	Chehlis River, WA	-123.412435	46.981932			f4f473ddcdd04d449372a6dbddef2d8a	nyssa	01JVTRJS26VXC3JBZG7RXQA08E	Gammaproteobacteria	Bacteria	Pseudomonadati	Enterobacterales	Hafnia	Hafnia paralvei	Hafniaceae	Pseudomonadota				rapifleX MALDI Tissuetyper mass spectrometer (Bruker Daltonics)	Colony Transfer	A1
LYD010		LYD010.mzML	*	PP723059.1	1871050	Murphy Lab UIC	CHCA	A1	25	7	Brian T. Murphy	Nyssa K. Krull	Nyssa K. Krull	Nyssa K. Krull		Moss A	Urban yard, Chicago IL	-87.7649578606972	41.9361438362263			f4f473ddcdd04d449372a6dbddef2d8a	nyssa	01JVTRKDPGK7AGRASGKGB4NFPB	Alphaproteobacteria	Bacteria	Pseudomonadati	Hyphomicrobiales	Bosea	Bosea sp. (in: a-proteobacteria)	Boseaceae	Pseudomonadota				rapifleX MALDI Tissuetyper mass spectrometer (Bruker Daltonics)	Colony Transfer	M31
LYB013		LYB013.mzML	*	PP724666.1	151419	Murphy Lab UIC	CHCA	A1	25	7	Brian T. Murphy	Nyssa K. Krull	Nyssa K. Krull	Nyssa K. Krull		Moss A	Urban yard, Chicago IL	-87.7649578606972	41.9361438362263			f4f473ddcdd04d449372a6dbddef2d8a	nyssa	01JVTRK7GXDEJSQGZJ2KB6P8HA	Alphaproteobacteria	Bacteria	Pseudomonadati	Hyphomicrobiales	Bosea	Bosea massiliensis	Boseaceae	Pseudomonadota				rapifleX MALDI Tissuetyper mass spectrometer (Bruker Daltonics)	Colony Transfer	629
LYG017A		LYG017A.mzML	*	PP724668.1	409	Murphy Lab UIC	CHCA	A1	25	7	Brian T. Murphy	Nyssa K. Krull	Nyssa K. Krull	Nyssa K. Krull		Lichen	Urban yard, Chicago IL	-87.7649578606972	41.9361438362263			f4f473ddcdd04d449372a6dbddef2d8a	nyssa	01JVTRM37CS9C86RFB0MQZQ50A	Alphaproteobacteria	Bacteria	Pseudomonadati	Hyphomicrobiales	Methylobacterium	Methylobacterium sp.	Methylobacteriaceae	Pseudomonadota				rapifleX MALDI Tissuetyper mass spectrometer (Bruker Daltonics)	Colony Transfer	2670
LYG015A		LYG015A.mzML	*	PP756447.1	409	Murphy Lab UIC	CHCA	A1	25	7	Brian T. Murphy	Nyssa K. Krull	Nyssa K. Krull	Nyssa K. Krull		Lichen	Urban yard, Chicago IL	-87.7649578606972	41.9361438362263			f4f473ddcdd04d449372a6dbddef2d8a	nyssa	01JVTRKZGVM413HNG7067KH38K	Alphaproteobacteria	Bacteria	Pseudomonadati	Hyphomicrobiales	Methylobacterium	Methylobacterium sp.	Methylobacteriaceae	Pseudomonadota				rapifleX MALDI Tissuetyper mass spectrometer (Bruker Daltonics)	Colony Transfer	2670
EBM014		EBM014.mzML	*	PQ013182.1	549	Murphy Lab UIC	CHCA	A1	25	7	Brian T. Murphy	Nyssa K. Krull	Nyssa K. Krull	Emilie Blevins		Freshwater sponge B	Chehlis River, WA	-123.412435	46.981932			f4f473ddcdd04d449372a6dbddef2d8a	nyssa	01JVTRK51G4CJYEHS6PHAZ0VGM	Gammaproteobacteria	Bacteria	Pseudomonadati	Enterobacterales	Pantoea	Pantoea agglomerans	Erwiniaceae	Pseudomonadota				rapifleX MALDI Tissuetyper mass spectrometer (Bruker Daltonics)	Colony Transfer	A1						Pantoea agglomerans group
WIAH03		WIAH03.mzML	*	PQ118633	47486	Murphy Lab UIC	CHCA	A1	25	7	Brian T. Murphy	Nyssa K. Krull	Nyssa K. Krull	Brian T. Murphy		Freshwater sediment	Lake Butte Des Morts, WI	-88.710487	44.086796			f4f473ddcdd04d449372a6dbddef2d8a	nyssa	01JVTRPWACEHWY4SDV73RV4RZ3	Actinomycetes	Bacteria	Bacillati	Streptosporangiales	Streptosporangium	Streptosporangium sp.	Streptosporangiaceae	Actinomycetota				rapifleX MALDI Tissuetyper mass spectrometer (Bruker Daltonics)	Colony Transfer	M31
MS2E02P		MS2E02P.mzML	*	PQ106898.1	1513468	Murphy Lab UIC	CHCA	A1	25	7	Brian T. Murphy	Nyssa K. Krull	Nyssa K. Krull	Maxim Svetlov & Nyssa K. Krull		Lichen	Ellison Bay, WI	-87.0395736822087	45.2156632364154			f4f473ddcdd04d449372a6dbddef2d8a	nyssa	01JVTRN4RYD6WY4NBGFWVJVS0P	Gammaproteobacteria	Bacteria	Pseudomonadati	Enterobacterales	Rouxiella	Rouxiella chamberiensis	Yersiniaceae	Pseudomonadota				rapifleX MALDI Tissuetyper mass spectrometer (Bruker Daltonics)	Colony Transfer	M31
MADAA01		MADAA01.mzML	*	PP724689.1	47917	Murphy Lab UIC	CHCA	A1	25	7	Brian T. Murphy	Nyssa K. Krull	Nyssa K. Krull	Brian T. Murphy		Marine sponge	Winthrop, MA	-70.97464022	42.36176616			f4f473ddcdd04d449372a6dbddef2d8a	nyssa	01JVTRMEGX4ZSREHV7J2T6TWGE	Gammaproteobacteria	Bacteria	Pseudomonadati	Enterobacterales	Serratia	Serratia fonticola	Yersiniaceae	Pseudomonadota				rapifleX MALDI Tissuetyper mass spectrometer (Bruker Daltonics)	Colony Transfer
WIAJ14		WIAJ14.mzML	*	PP723327.1	380021	Murphy Lab UIC	CHCA	A1	25	7	Brian T. Murphy	Nyssa K. Krull	Nyssa K. Krull	Brian T. Murphy		Freshwater sediment	Lake Butte Des Morts, WI	-88.710487	44.086796			f4f473ddcdd04d449372a6dbddef2d8a	nyssa	01JVTRQ94NBSF4WB4SZ1BSXB3X	Gammaproteobacteria	Bacteria	Pseudomonadati	Pseudomonadales	Pseudomonas	Pseudomonas protegens	Pseudomonadaceae	Pseudomonadota				rapifleX MALDI Tissuetyper mass spectrometer (Bruker Daltonics)	Colony Transfer	629						Pseudomonas chlororaphis group
WIAJ03		WIAJ03.mzML	*	PP723246.1	380021	Murphy Lab UIC	CHCA	A1	25	7	Brian T. Murphy	Nyssa K. Krull	Nyssa K. Krull	Brian T. Murphy		Freshwater sediment	Lake Butte Des Morts, WI	-88.710487	44.086796			f4f473ddcdd04d449372a6dbddef2d8a	nyssa	01JVTRQ1GJMBK89M423A51YJVX	Gammaproteobacteria	Bacteria	Pseudomonadati	Pseudomonadales	Pseudomonas	Pseudomonas protegens	Pseudomonadaceae	Pseudomonadota				rapifleX MALDI Tissuetyper mass spectrometer (Bruker Daltonics)	Colony Transfer	629						Pseudomonas chlororaphis group
WIAI01		WIAI01.mzML	*	PP723213.1	380021	Murphy Lab UIC	CHCA	A1	25	7	Brian T. Murphy	Nyssa K. Krull	Nyssa K. Krull	Brian T. Murphy		Freshwater sediment	Lake Butte Des Morts, WI	-88.710487	44.086796			f4f473ddcdd04d449372a6dbddef2d8a	nyssa	01JVTRPWNK7NRC3ZAHBYP8S7QV	Gammaproteobacteria	Bacteria	Pseudomonadati	Pseudomonadales	Pseudomonas	Pseudomonas protegens	Pseudomonadaceae	Pseudomonadota				rapifleX MALDI Tissuetyper mass spectrometer (Bruker Daltonics)	Colony Transfer	629						Pseudomonas chlororaphis group
BM5F002		BM5F002.mzML	*			Murphy Lab UIC	CHCA	A1	25	7	Brian T. Murphy	Nyssa K. Krull	Nyssa K. Krull	Nyssa K. Krull		Alkaline pond	Big Marsh, Chicago IL	-87.5740371956361	41.687062101564			f4f473ddcdd04d449372a6dbddef2d8a	nyssa	01JVTRHST2877X11PWSCT5XG0Q										Marmoricola sp.	GCCGCGTGAGGGATGACGGCCTTCGGGTTGTAAACCTCTTTCAKCGCAKACKAAGCGAAAGTGACGGTATGCGCAGAAGAAGCACCGGCCAACTACGTGCCAGCAGCCGCGGTAATACGTAGGGTGCGAGCGTTGTCCGGAATTATTGGGCGTAAAGGGCTCGTAGGCGGTTTGTTGCGTCGGGAGTGAAAACTCAGGGCTTAACCCTGAGCCTGCTTCCGATACGGGCAGACTAGAGGTATGCAGGGGAGAACGGAATTCCTGGTGTAGCGGTGAAATGCGCAGATATCAGGAGGAACACCGGTGGCGAAGGCGGTTCTCTGGGCATTACCTGACGCTGAGGAGCGAAAGTGTGGGGAGCGAACAGGATTAGATACCCTGGTAGTCCACACCGTAAACGTTGGGCGCTAGGTGTGGGACTCATTCCACGAGTTCCGTGCCGCAGCTAACGCATTAAGCGCCCCGCCTGGGGAGTACGGCCGCAAGGCTAAAACTCAAAGGAATTGACGGGGGCCCGCACAAGCGGCGGAGCATGCGGATTAATTCGATGCAACGCGAAGAACCTTACCTAGGTTTGACATACACCAGAAGCCCCTGGAGACAGGGGTCTCTTTGGACACTGGTGTACAGGTGGTGCATGGCTGTCGTCAGCTCGTGTCGTGAGATGTTGGGTTAAGTCCCGCAACGAGCGCAACCCTCGTCTTATGTTGCCAGCACGTCATGGTGGGGACTCATAAGAGACTGCCGGGGTCAACTCGGAGGAAGGTGGGGATGACGTCAAGTCATCATGCCCCTTATGCCTAGGGCTTCRCGCATGCTACAATGGCCGGTACAAAG	rapifleX MALDI Tissuetyper mass spectrometer (Bruker Daltonics)	Colony Transfer
EB1K004		EB1K004.mzML	*	PQ001765	645	Murphy Lab UIC	CHCA	A1	25	7	Brian T. Murphy	Nyssa K. Krull	Nyssa K. Krull	Emilie Blevins		Freshwater sponge A	Chehlis River, WA	-123.412435	46.981932			f4f473ddcdd04d449372a6dbddef2d8a	nyssa	01JVTRJKGWT44QQJXZ4N2NKFB0	Gammaproteobacteria	Bacteria	Pseudomonadati	Aeromonadales	Aeromonas	Aeromonas salmonicida	Aeromonadaceae	Pseudomonadota				rapifleX MALDI Tissuetyper mass spectrometer (Bruker Daltonics)	Colony Transfer	A1
WIAI04		WIAI04.mzML	*	PQ118661	306	Murphy Lab UIC	CHCA	A1	25	7	Brian T. Murphy	Nyssa K. Krull	Nyssa K. Krull	Brian T. Murphy		Freshwater sediment	Lake Butte Des Morts, WI	-88.710487	44.086796			f4f473ddcdd04d449372a6dbddef2d8a	nyssa	01JVTRPYP9HPC5APMXEJ1850N4	Gammaproteobacteria	Bacteria	Pseudomonadati	Pseudomonadales	Pseudomonas	Pseudomonas sp.	Pseudomonadaceae	Pseudomonadota				rapifleX MALDI Tissuetyper mass spectrometer (Bruker Daltonics)	Colony Transfer	629
BM5L003A		BM5L003A.mzML	*	PQ000242	51671	Murphy Lab UIC	CHCA	A1	25	7	Brian T. Murphy	Nyssa K. Krull	Nyssa K. Krull	Nyssa K. Krull		Alkaline pond	Big Marsh, Chicago IL	-87.5740371956361	41.687062101564			f4f473ddcdd04d449372a6dbddef2d8a	nyssa	01JVTRHV4XK709RB213EACRM8J	Actinomycetes	Bacteria	Bacillati	Micrococcales	Microbacterium	Microbacterium sp.	Microbacteriaceae	Actinomycetota				rapifleX MALDI Tissuetyper mass spectrometer (Bruker Daltonics)	Colony Transfer
LYG007C		LYG007C.mzML	*	PQ039647.1	1898978	Murphy Lab UIC	CHCA	A1	25	7	Brian T. Murphy	Nyssa K. Krull	Nyssa K. Krull	Nyssa K. Krull		Lichen	Urban yard, Chicago IL	-87.7649578606972	41.9361438362263			f4f473ddcdd04d449372a6dbddef2d8a	nyssa	01JVTRKSZY2ZAVQ8W85PBGBNEA	Cytophagia	Bacteria	Pseudomonadati	Cytophagales	Hymenobacter	Hymenobacter sp.	Hymenobacteraceae	Bacteroidota	Bacteroidota/Chlorobiota group			rapifleX MALDI Tissuetyper mass spectrometer (Bruker Daltonics)	Colony Transfer	2670
EB1K007		EB1K007.mzML	*	PP722682.1	1873498	Murphy Lab UIC	CHCA	A1	25	7	Brian T. Murphy	Nyssa K. Krull	Nyssa K. Krull	Emilie Blevins		Freshwater sponge A	Chehlis River, WA	-123.412435	46.981932			f4f473ddcdd04d449372a6dbddef2d8a	nyssa	01JVTRJMEREPW0AFFSZ5T0W8TR	Gammaproteobacteria	Bacteria	Pseudomonadati	Enterobacterales	Hafnia	Hafnia sp.	Hafniaceae	Pseudomonadota				rapifleX MALDI Tissuetyper mass spectrometer (Bruker Daltonics)	Colony Transfer	A1
OS2AA26		OS2AA26.mzML	*			Murphy Lab UIC	CHCA	A1	25	7	Brian T. Murphy	Nyssa K. Krull	Nyssa K. Krull	Oscar T. Spilberg		Cockroach	Elementary school, Chicago IL					f4f473ddcdd04d449372a6dbddef2d8a	nyssa	01JVTRP388XN7TSZT8CBEBX8RY										Lysinbacillus sp.	TGGGCAACCTACCTTATAGTTTGGGATAACTCCGGGAAACCGGGGCTAATACCGAATAATCTGTTTCACCTCATGGTGAAACACTGAAAGACGGTTTCGGCTGTCGCTATAGGATGGGCCCGCGGCGCATTAGCTAGTTGGTGAGGTAACGGCTCACCAAGGCGACGATGCGTAGCCGACCTGAGAGGGTGATCGGCCACACTGGGACTGAGACACGGCCCAGACTCCTACGGGAGGCAGCAGTAGGGAATCTTCCACAATGGGCGAAAGCCTGATGGAGCAACGCCGCGTGAGTGAAGAAGGATTTCGGTTCGTAAAACTCTGTTGTAAGGGAAGAACAAGTACAGTAGTAACTGGCTGTACCTTGACGGTACCTTATTAGAAAGCCACGGCTAACTACGTGCCAGCAGCCGCGGTAATACGTAGGTGGCAAGCGTTGTCCGGAATTATTGGGCGTAAAGCGCGCGCAGGTGGTTTCTTAAGTCTGATGTGAAAGCCCACGGCTCAACCGTGGAGGGTCATTGGAAACTGGGAGACTTGAGTGCAGAAGAGGATAGTGGAATTCCAAGTGTAGCGGTGAAATGCGTAGAGATTTGGAGGAACACCAGTGGCGAAGGCGACTATCTGGTCTGTAACTGACACTGAGGCGCGAAAGCGTGGGGAGCAAACAGGATTAGATACCCTGGTAGTCCACGCCGTAAACGATGAGTGCTAAGTGTTAGGGGGTTTCCGCCCCTTAGTGCTGCAGCTAACGCATTAAGCACTCCGCCTGGGGAGTACGGTCGCAAGACTGAAACTCAAAGGAATTGACGGGGGCCCGCACAAGCGGTGGAGCATGTGGTTTAATTCGAAGCAACGCGAAGAACCTTACCAGGTCTTGACATCCCGTTGACCACTGTAGAGATATAGTTTCCCCTTCGGGGGCAACGGTGACAGGTGGTGCATGGTTGTCGTCAGCTCGTGTCGTGAGATGTTGGGTTAAGTCCCGCAACGAGCGCAACCCTTGATCTTAGTTGCCATCATTTAGTTGGGCACTCTAAGGTGACTGCCGGTGACAAACCGGAGGAAGGTGGGGATGACGTCAAATCATCATGCCCCTTATGACCTGGGCTACACACGTGCTACAATGGACGATACAAACGGTTGCCAACTCGCGAGAGGGAGCTAATCCGATAAAGTCGTTCTCAGTTCGGATTGTAGGCTGCAACTCGCCTACATGAAG	rapifleX MALDI Tissuetyper mass spectrometer (Bruker Daltonics)	Colony Transfer	A1
BTMB4G03		BTMB4G03.mzML	*	PQ106866.1	50422	Murphy Lab UIC	CHCA	A1	25	7	Brian T. Murphy	Nyssa K. Krull	Nyssa K. Krull	Brian T. Murphy		Marine sponge	Winthrop, MA	-70.97464022	42.36176616			f4f473ddcdd04d449372a6dbddef2d8a	nyssa	01JVTRHZGWCJ6S958TRA8Z5EFH	Gammaproteobacteria	Bacteria	Pseudomonadati	Alteromonadales	Shewanella	Shewanella sp.	Shewanellaceae	Pseudomonadota				rapifleX MALDI Tissuetyper mass spectrometer (Bruker Daltonics)	Colony Transfer
OS308Y		OS308Y.mzML	*	PQ118617	391	Murphy Lab UIC	CHCA	A1	25	7	Brian T. Murphy	Nyssa K. Krull	Nyssa K. Krull	Oscar T. Spilberg		Moss	Ann Arbor, MI					f4f473ddcdd04d449372a6dbddef2d8a	nyssa	01JVTRPTPCFCQBJD77HCD7Q11W	Alphaproteobacteria	Bacteria	Pseudomonadati	Hyphomicrobiales	Rhizobium	Rhizobium sp.	Rhizobiaceae	Pseudomonadota				rapifleX MALDI Tissuetyper mass spectrometer (Bruker Daltonics)	Colony Transfer	A1
MS2C02Y		MS2C02Y.mzML	*	PQ106881.1	306	Murphy Lab UIC	CHCA	A1	25	7	Brian T. Murphy	Nyssa K. Krull	Nyssa K. Krull	Maxim Svetlov & Nyssa K. Krull		Moss on decaying log	Ellison Bay, WI	-87.0395736822087	45.2156632364154			f4f473ddcdd04d449372a6dbddef2d8a	nyssa	01JVTRMMG3EAEZY6TTMJHVA2GG	Gammaproteobacteria	Bacteria	Pseudomonadati	Pseudomonadales	Pseudomonas	Pseudomonas sp.	Pseudomonadaceae	Pseudomonadota				rapifleX MALDI Tissuetyper mass spectrometer (Bruker Daltonics)	Colony Transfer	629
WIAJ01		WIAJ01.mzML	*	PP723248.1	380021	Murphy Lab UIC	CHCA	A1	25	7	Brian T. Murphy	Nyssa K. Krull	Nyssa K. Krull	Brian T. Murphy		Freshwater sediment	Lake Butte Des Morts, WI	-88.710487	44.086796			f4f473ddcdd04d449372a6dbddef2d8a	nyssa	01JVTRQ0J27EHW66G936YQQW37	Gammaproteobacteria	Bacteria	Pseudomonadati	Pseudomonadales	Pseudomonas	Pseudomonas protegens	Pseudomonadaceae	Pseudomonadota				rapifleX MALDI Tissuetyper mass spectrometer (Bruker Daltonics)	Colony Transfer	629						Pseudomonas chlororaphis group
EB2J004		EB2J004.mzML	*	PP665745.1	1785145	Murphy Lab UIC	CHCA	A1	25	7	Brian T. Murphy	Nyssa K. Krull	Nyssa K. Krull	Emilie Blevins		Freshwater sponge B	Chehlis River, WA	-123.412435	46.981932			f4f473ddcdd04d449372a6dbddef2d8a	nyssa	01JVTRJV2W1YYWFBT0KVK9N4A9	Gammaproteobacteria	Bacteria	Pseudomonadati	Pseudomonadales	Pseudomonas	Pseudomonas glycinae	Pseudomonadaceae	Pseudomonadota				rapifleX MALDI Tissuetyper mass spectrometer (Bruker Daltonics)	Colony Transfer	A1
EB2J006		EB2J006.mzML	*	PQ001809.1	306	Murphy Lab UIC	CHCA	A1	25	7	Brian T. Murphy	Nyssa K. Krull	Nyssa K. Krull	Emilie Blevins		Freshwater sponge B	Chehlis River, WA	-123.412435	46.981932			f4f473ddcdd04d449372a6dbddef2d8a	nyssa	01JVTRJWVTKXZZVJ4KJ1CPKF4H	Gammaproteobacteria	Bacteria	Pseudomonadati	Pseudomonadales	Pseudomonas	Pseudomonas sp.	Pseudomonadaceae	Pseudomonadota				rapifleX MALDI Tissuetyper mass spectrometer (Bruker Daltonics)	Colony Transfer	A1
WIAJ10		WIAJ10.mzML	*	PP756492.1	380021	Murphy Lab UIC	CHCA	A1	25	7	Brian T. Murphy	Nyssa K. Krull	Nyssa K. Krull	Brian T. Murphy		Freshwater sediment	Lake Butte Des Morts, WI	-88.710487	44.086796			f4f473ddcdd04d449372a6dbddef2d8a	nyssa	01JVTRQ2YP09FT4V08P1PQJZSK	Gammaproteobacteria	Bacteria	Pseudomonadati	Pseudomonadales	Pseudomonas	Pseudomonas protegens	Pseudomonadaceae	Pseudomonadota				rapifleX MALDI Tissuetyper mass spectrometer (Bruker Daltonics)	Colony Transfer	629						Pseudomonas chlororaphis group
LYH001		LYH001.mzML	*			Murphy Lab UIC	CHCA	A1	25	7	Brian T. Murphy	Nyssa K. Krull	Nyssa K. Krull	Nyssa K. Krull		Lichen	Urban yard, Chicago IL	-87.7649578606972	41.9361438362263			f4f473ddcdd04d449372a6dbddef2d8a	nyssa	01JVTRMAXN6VTKQ4BT8D3560G0										Methylobacterium	TGGTCTGGAATAACCCTGGGAAACTAGGGCTAATACCGGATACGCCCTTTTGGGGAAAGGTTTACTGCCGGAAGATCGGCCCGCGTCTGATTAGCTAGTTGGTGGGGTAACGGCCTACCAAGGCGACGATCAGTAGCTGGTCTGAGAGGATGATCAGCCACACTGGGACTGAGACACGGCCCAGACTCCTACGGGAGGCAGCAGTGGGGAATATTGGACAATGGGCGCAAGCCTGATCCAGCCATGCCGCGTGAGTGATGAAGGCCTTAGGGTTGTAAAGCTCTTTTATCCGGGACGATAATGACGGTACCGGAGGAATAAGCCCCGGCTAACTTCGTGCCAGCAGCCGCGGTAATACGAAGGGGGCTAGCGTTGCTCGGAATCACTGGGCGTAAAGGGCGCGTAGGCGGCGTTTTAAGTCGGGGGTGAAAGCCTGTGGCTCAACCACAGAATGGCCTTCGATACTGGGACGCTTGAGTATGGTAGAGGTTGGTGGAACTGCGAGTGTAGAGGTGAAATTCGTAGATATTCGCAAGAACACCGGTGGCGAAGGCGGCCAACTGGACCATTACTGACGCTGAGGCGCGAAAGCGTGGGGAGCAAACAGGATTAGATACCCTGGTAGTCCACGCCGTAAACGATGAATGCCAGCTGTTGGGGTGCTTGCACCGCAGTAGCGCAGCTAACGCTTTGAGCATTCCGCCTGGGGAGTACGGTCGCAAGATTAAAACTCAAAGGAATTGACGGGGGCCCGCACAAGCGGTGGAGCATGTGGTTTAATTCGAAGCAACGCGCAGAACCTTACCATCCTTTGACATGGCGTGTTACCCAGAGAGATTTGGGGTCCCCTTCGGGGGCGCGCACACAGGTGCTGCATGGCTGTCGTCAGCTCGTGTCGTGAGATGTTGGGTTAAGTCCCGCAACGAGCGCAACCCACGTCCTTAGTTGCCATCATTCAGTTGGGCACTCTAGGGAGACTGCCGGTGATAAGCCGCGAGGAAGGTGTGGATGACGTCAAGTCCTCATGGCCCTTACGGGATGGGCTACACACGTGCTACAATGGCGGTGACAGTGGGACGCGAAGGAGCGATCTGGAGCAAATCCCCAAAAGCCGTCTCAGTTMGGATTGCACTCTGCAAC	rapifleX MALDI Tissuetyper mass spectrometer (Bruker Daltonics)	Colony Transfer	2670
OS2AA16		OS2AA16.mzML	*			Murphy Lab UIC	CHCA	A1	25	7	Brian T. Murphy	Nyssa K. Krull	Nyssa K. Krull	Oscar T. Spilberg		Cockroach	Elementary school, Chicago IL					f4f473ddcdd04d449372a6dbddef2d8a	nyssa	01JVTRNZ61DZYM4X6DHZYRWDA6										Lysinbacillus sp.	GATAACTCCGGGAAACCGGGGCTAATACCGAATAATCTGTTTCACCTCATGGTGAAACACTGAAAGACGGTTTCGGCTGTCGCTATAGGATGGGCCCGCGGCGCATTAGCTAGTTGGTGAGGTAACGGCTCACCAAGGCGACGATGCGTAGCCGACCTGAGAGGGTGATCGGCCACACTGGGACTGAGACACGGCCCAGACTCCTACGGGAGGCAGCAGTAGGGAATCTTCCACAATGGGCGAAAGCCTGATGGAGCAACGCCGCGTGAGTGAAGAAGGATTTCGGTTCGTAAAACTCTGTTGTAAGGGAAGAACAAGTACAGTAGTAACTGGCTGTACCTTGACGGTACCTTATTAGAAAGCCACGGCTAACTACGTGCCAGCAGCCGCGGTAATACGTAGGTGGCAAGCGTTGTCCGGAATTATTGGGCGTAAAGCGCGCGCAGGTGGTTTCTTAAGTCTGATGTGAAAGCCCACGGCTCAACCGTGGAGGGTCATTGGAAACTGGGAGACTTGAGTGCAGAAGAGGATAGTGGAATTCCAAGTGTAGCGGTGAAATGCGTAGAGATTTGGAGGAACACCAGTGGCGAAGGCGACTATCTGGTCTGTAACTGACACTGAGGCGCGAAAGCGTGGGGAGCAAACAGGATTAGATACCCTGGTAGTCCACGCCGTAAACGATGAGTGCTAAGTGTTAGGGGGTTTCCGCCCCTTAGTGCTGCAGCTAACGCATTAAGCACTCCGCCTGGGGAGTACGGTCGCAAGACTGAAACTCAAAGGAATTGACGGGGGCCCGCACAAGCGGTGGAGCATGTGGTTTAATTCGAAGCAACGCGAAGAACCTTACCAGGTCTTGACATCCCGTTGACCACTGTAGAGATATAGTTTCCCCTTCGGGGGCAACGGTGACAGGTGGTGCATGGTTGTCGTCAGCTCGTGTCGTGAGATGTTGGGTTAAGTCCCGCAACGAGCGCAACCCTTGATCTTAGTTGCCATCATTTAGTTGGGCACTCTAAGGTGACTGCCGGTGACAAACCGGAGGAAGGTGGGGATGACGTCAAATCATCATGCCCCTTATGACCTGGGCTACACACGTGCTACAATGGACGATACAA	rapifleX MALDI Tissuetyper mass spectrometer (Bruker Daltonics)	Colony Transfer	A1
EBM012B		EBM012B.mzML	*	PP723014.1	546	Murphy Lab UIC	CHCA	A1	25	7	Brian T. Murphy	Nyssa K. Krull	Nyssa K. Krull	Emilie Blevins		Freshwater sponge B	Chehlis River, WA	-123.412435	46.981932			f4f473ddcdd04d449372a6dbddef2d8a	nyssa	01JVTRK4B3B6PE840B4Y9ZEN32	Gammaproteobacteria	Bacteria	Pseudomonadati	Enterobacterales	Citrobacter	Citrobacter freundii	Enterobacteriaceae	Pseudomonadota				rapifleX MALDI Tissuetyper mass spectrometer (Bruker Daltonics)	Colony Transfer	A1						Citrobacter freundii complex
MS2B09Y		MS2B09Y.mzML	*	PP723133.1	306	Murphy Lab UIC	CHCA	A1	25	7	Brian T. Murphy	Nyssa K. Krull	Nyssa K. Krull	Maxim Svetlov & Nyssa K. Krull		Moss on a tree	Ellison Bay, WI	-87.0395736822087	45.2156632364154			f4f473ddcdd04d449372a6dbddef2d8a	nyssa	01JVTRMFWFMS0RXW9YS66MD4HD	Gammaproteobacteria	Bacteria	Pseudomonadati	Pseudomonadales	Pseudomonas	Pseudomonas sp.	Pseudomonadaceae	Pseudomonadota				rapifleX MALDI Tissuetyper mass spectrometer (Bruker Daltonics)	Colony Transfer	M31
MS2C09P		MS2C09P.mzML	*	PQ106897.1	1978225	Murphy Lab UIC	CHCA	A1	25	7	Brian T. Murphy	Nyssa K. Krull	Nyssa K. Krull	Maxim Svetlov & Nyssa K. Krull		Moss on decaying log	Ellison Bay, WI	-87.0395736822087	45.2156632364154			f4f473ddcdd04d449372a6dbddef2d8a	nyssa	01JVTRN49PT5R2A72ZYYMPH986	Actinomycetes	Bacteria	Bacillati	Micrococcales	Frondihabitans	Frondihabitans sp.	Microbacteriaceae	Actinomycetota				rapifleX MALDI Tissuetyper mass spectrometer (Bruker Daltonics)	Colony Transfer	M31
WTHV02		WTHV02.mzML	*			Murphy Lab UIC	CHCA	A1	25	7	Brian T. Murphy	Nyssa K. Krull	Nyssa K. Krull	Hazel Barton		Cave lake sediment	Wind Cave National Park	-103.442718462755	43.5795284317372			f4f473ddcdd04d449372a6dbddef2d8a	nyssa	01JVTRQA1MK7BHA6GMXZW1AKM6										Acidovorax sp.	ATAACGGAGCGAAAGCTTTGCTAATACCGCATACGATCTACGGATGAAAGCAGGGGACCGCAAGGCCTTGCGCGGACGGAGCGGCCGATGGCAGATTAGGTAGTTGGTGGGATAAAAGCTTACCAAGCCGACGATCTGTAGCTGGTCTGAGAGGACGACCAGCCACACTGGGACTGAGACACGGCCCAGACTCCTACGGGAGGCAGCAGTGGGGAATTTTGGACAATGGGCGAAAGCCTGATCCAGCCATGCCGCGTGCAGGATGAAGGCCTTCGGGTTGTAAACTGCTTTTGTACGGAACGAAAAGACTCCTTCTAATACAGGGGGTCCATGACGGTACCGTAAGAATAAGCACCGGCTAACTACGTGCCAGCAGCCGCGGTAATACGTAGGGTGCAAGCGTTAATCGGAATTACTGGGCGTAAAGCGTGCGCAGGCGGTTATGTAAGACAGATGTGAAATCCCCGGGCTCAACCTGGGAACTGCATTTGTGACTGCATAGCTAGAGTACGGTAGAGGGGGATGGAATTCCGCGTGTAGCAGTGAAATGCGTAGATATGCGGAGGAACACCGATGGCGAAGGCAATCCCCTGGACCTGTACTGACGCTCATGCACGAAAGCGTGGGGAGCAAACAGGATTAGATACCCTGGTAGTCCACGCCCTAAACGATGTCAACTGGTTGTTGGGTCTTCACTGACTCAGTAACGAAGCTAACGCGTGAAGTTGACCGCCTGGGGAGTACGGCCGCAAGGTTGAAACTCAAAGGAATTGACGGGGACCCGCACAAGCGGTGGATGATGTGGTTTAATTCGATGCAACGCGAAAAACCTTACCCACCTTTGACATGTACGGAATCCTTTAGAGATAGAGGAGTGCTCGAAAGAGAACCGTAACACAGGTGCTGCATGGCTGTCGTCAGCTCGTGTCGTGAGATGTTGGGTTAAGTCCCGCAACGAGCGCAACCCTTGTCATTAGTTGCTACATTTAGTTGGGCACTCTAATGAGACTGCCGGTGACAAACCGGAGGAAGGTGGGGATGACGTCAAGTCCTCATGGCCCTTATAGGTGGGGCTACACACGTCATACAATGGATGGTACAAAGGGTCGCCAACCCGCGAGGGGGAGCCAATCCCATAAAGCCATTCGTAG	rapifleX MALDI Tissuetyper mass spectrometer (Bruker Daltonics)	Colony Transfer	629
EB1D001		EB1D001.mzML	*			Murphy Lab UIC	CHCA	A1	25	7	Brian T. Murphy	Nyssa K. Krull	Nyssa K. Krull	Emilie Blevins		Freshwater sponge A	Chehlis River, WA	-123.412435	46.981932			f4f473ddcdd04d449372a6dbddef2d8a	nyssa	01JVTRJ1JK9F3709ACPWRS5J46										Pseudomonas sp.	CTCAAGACTGGGATAACTACCGGAAACGGTAGCTAATACCGGATAATTTCTTTCCTCTCCTGAAGAGAGAATGAAAGGCGGAGCAATCTGCTACTTGGGGATGGGCCTGCGGCGCATTAGCTAGTTGGTGAGGTAACGGCTCACCAAGGCGACGATGCGTAGCCGACCTGAGAGGGTGAACGGCCACACTGGGACTGAGACACGGCCCAGACTCCTACGGGAGGCAGCAGTAGGGAATCTTCCGCAATGGGCGCAAGCCTGACGGAGCAATGCCGCGTGAGTGATGAAGGTTTTCGGATCGTAAAGCTCTGTTGCCAGGGAAGAACGTCCGGTAGAGTAACTGCTGCCGGAGTGACGGTACCTGAGAAGAAAGCCCCGGCTAACTACGTGCCAGCAGCCGCGGTAATACGTAGGGGGCAAGCGTTGTCCGGAATTATTGGGCGTAAAGCGCGCGCAGGCGGTCATTTAAGTCTGGTGTTTAAACCTTGGGCTCAACCTAAGGTCGCACTGGAAACTGGGTGACTTGAGTACAGAAGAGGAAAGTGGAATTCCACGTGTAGCGGTGAAATGCGTAGATATGTGGAGGAACACCAGTGGCGAAGGCGACTTTCTGGGCTGTAACTGACGCTGAGGCGCGAAAGCGTGGGGAGCAAACAGGATTAGATACCCTGGTAGTCCACGCCGTAAACGATGAGTGCTAGGTGTTAGGGGTTTCGATACCCTTGGTGCCGAAGTTAACACAGTAAGCACTCCGCCTGGGGAGTACGGTCGCAAGACTGAAACTCAAAGGAATTGACGGGGACCCGCACAAGCAGTGGAGTATGTGGTTTAATTCGAAGCAACGCGAAGAACCTTACCAGGTCTTGACATCCAACTAACGAAGCAGAGATGCATCAGGTGCCCTTCGGGGAAAGTTGAGACAGGTGGTGCATGGTTGTCGTCAGCTCGTGTCGTGAGATGTTGGGTTAAGTCCCGCAACGAGCGCAACCCTTGACTTTAGTTGCCAGCAGGTGAAGCTGGGCACTCTAGAGTGACTGCCGGTGACAAACCGGAGGAAGGTGGGGATGACGTCAAATCATCATGCCCCTTATGACCTGGGCTACACACGTACTACAATGGCCGGTACAACGGGAAGCGAAGCCGCGAGGTGGAGCCAATCCCAGCAAAGCCGGTCTCAGTTC	rapifleX MALDI Tissuetyper mass spectrometer (Bruker Daltonics)	Colony Transfer	629
BTMB8B04		BTMB8B04.mzML	*	PQ118968	28214	Murphy Lab UIC	CHCA	A1	25	7	Brian T. Murphy	Nyssa K. Krull	Nyssa K. Krull	Brian T. Murphy		Moss	Winthrop, MA	-70.97464022	42.36176616			f4f473ddcdd04d449372a6dbddef2d8a	nyssa	01JVTRJ090CKYNP2C121PD6471	Alphaproteobacteria	Bacteria	Pseudomonadati	Sphingomonadales	Sphingomonas	Sphingomonas sp.	Sphingomonadaceae	Pseudomonadota				rapifleX MALDI Tissuetyper mass spectrometer (Bruker Daltonics)	Colony Transfer
EB1K010		EB1K010.mzML	*	PP719864.1	569	Murphy Lab UIC	CHCA	A1	25	7	Brian T. Murphy	Nyssa K. Krull	Nyssa K. Krull	Emilie Blevins		Freshwater sponge A	Chehlis River, WA	-123.412435	46.981932			f4f473ddcdd04d449372a6dbddef2d8a	nyssa	01JVTRJMWWE3XFPK2CHMSM8E3P	Gammaproteobacteria	Bacteria	Pseudomonadati	Enterobacterales	Hafnia	Hafnia alvei	Hafniaceae	Pseudomonadota				rapifleX MALDI Tissuetyper mass spectrometer (Bruker Daltonics)	Colony Transfer	A1
WIAI02		WIAI02.mzML	*	PP724692.1	380021	Murphy Lab UIC	CHCA	A1	25	7	Brian T. Murphy	Nyssa K. Krull	Nyssa K. Krull	Brian T. Murphy		Freshwater sediment	Lake Butte Des Morts, WI	-88.710487	44.086796			f4f473ddcdd04d449372a6dbddef2d8a	nyssa	01JVTRPX2108ZJ59VSW460G0MR	Gammaproteobacteria	Bacteria	Pseudomonadati	Pseudomonadales	Pseudomonas	Pseudomonas protegens	Pseudomonadaceae	Pseudomonadota				rapifleX MALDI Tissuetyper mass spectrometer (Bruker Daltonics)	Colony Transfer	629						Pseudomonas chlororaphis group
EB2L004C		EB2L004C.mzML	*	PQ001813.1	380021	Murphy Lab UIC	CHCA	A1	25	7	Brian T. Murphy	Nyssa K. Krull	Nyssa K. Krull	Emilie Blevins		Freshwater sponge B	Chehlis River, WA	-123.412435	46.981932			f4f473ddcdd04d449372a6dbddef2d8a	nyssa	01JVTRK0DCDEWFEKWEEHGH4FQH	Gammaproteobacteria	Bacteria	Pseudomonadati	Pseudomonadales	Pseudomonas	Pseudomonas protegens	Pseudomonadaceae	Pseudomonadota				rapifleX MALDI Tissuetyper mass spectrometer (Bruker Daltonics)	Colony Transfer	A1						Pseudomonas chlororaphis group
EB1K015		EB1K015.mzML	*	PP735251.1	1896336	Murphy Lab UIC	CHCA	A1	25	7	Brian T. Murphy	Nyssa K. Krull	Nyssa K. Krull	Emilie Blevins		Freshwater sponge A	Chehlis River, WA	-123.412435	46.981932			f4f473ddcdd04d449372a6dbddef2d8a	nyssa	01JVTRJPXCV6J45F5WXGK6WX03	Gammaproteobacteria	Bacteria	Pseudomonadati	Enterobacterales	Citrobacter	Citrobacter sp.	Enterobacteriaceae	Pseudomonadota				rapifleX MALDI Tissuetyper mass spectrometer (Bruker Daltonics)	Colony Transfer	A1
LYC001		LYC001.mzML	*	PP722973.1	151419	Murphy Lab UIC	CHCA	A1	25	7	Brian T. Murphy	Nyssa K. Krull	Nyssa K. Krull	Nyssa K. Krull		Moss B	Urban yard, Chicago IL	-87.7649578606972	41.9361438362263			f4f473ddcdd04d449372a6dbddef2d8a	nyssa	01JVTRK8KA7FAJBGMDEGHTV40D	Alphaproteobacteria	Bacteria	Pseudomonadati	Hyphomicrobiales	Bosea	Bosea massiliensis	Boseaceae	Pseudomonadota				rapifleX MALDI Tissuetyper mass spectrometer (Bruker Daltonics)	Colony Transfer	M31
EB1K018		EB1K018.mzML	*	PP724703.1	569	Murphy Lab UIC	CHCA	A1	25	7	Brian T. Murphy	Nyssa K. Krull	Nyssa K. Krull	Emilie Blevins		Freshwater sponge A	Chehlis River, WA	-123.412435	46.981932			f4f473ddcdd04d449372a6dbddef2d8a	nyssa	01JVTRJQZWPR7M9H0GAVFE4KT5	Gammaproteobacteria	Bacteria	Pseudomonadati	Enterobacterales	Hafnia	Hafnia alvei	Hafniaceae	Pseudomonadota				rapifleX MALDI Tissuetyper mass spectrometer (Bruker Daltonics)	Colony Transfer	A1
LYD017		LYD017.mzML	*	PP723063.1	1871050	Murphy Lab UIC	CHCA	A1	25	7	Brian T. Murphy	Nyssa K. Krull	Nyssa K. Krull	Nyssa K. Krull		Moss A	Urban yard, Chicago IL	-87.7649578606972	41.9361438362263			f4f473ddcdd04d449372a6dbddef2d8a	nyssa	01JVTRKGEGMAVMSFMKVVX9DVVP	Alphaproteobacteria	Bacteria	Pseudomonadati	Hyphomicrobiales	Bosea	Bosea sp. (in: a-proteobacteria)	Boseaceae	Pseudomonadota				rapifleX MALDI Tissuetyper mass spectrometer (Bruker Daltonics)	Colony Transfer	M31
LYG007A		LYG007A.mzML	*	PP756446.1	409	Murphy Lab UIC	CHCA	A1	25	7	Brian T. Murphy	Nyssa K. Krull	Nyssa K. Krull	Nyssa K. Krull		Lichen	Urban yard, Chicago IL	-87.7649578606972	41.9361438362263			f4f473ddcdd04d449372a6dbddef2d8a	nyssa	01JVTRKP62YP8Q7QCY5J514AQ6	Alphaproteobacteria	Bacteria	Pseudomonadati	Hyphomicrobiales	Methylobacterium	Methylobacterium sp.	Methylobacteriaceae	Pseudomonadota				rapifleX MALDI Tissuetyper mass spectrometer (Bruker Daltonics)	Colony Transfer	2670
OS2AA05		OS2AA05.mzML	*			Murphy Lab UIC	CHCA	A1	25	7	Brian T. Murphy	Nyssa K. Krull	Nyssa K. Krull	Oscar T. Spilberg		Cockroach	Elementary school, Chicago IL					f4f473ddcdd04d449372a6dbddef2d8a	nyssa	01JVTRNV8056W4015NFWKF9X7F										Lysinbacillus sp.	AACACGTGGGCAACCTACCTTATAGTTTGGGATAACTCCGGGAAACCGGGGCTAATACCGAATAATCTGTTTCACCTCATGGTGAAACACTGAAAGACGGTTTCGGCTGTCGCTATAGGATGGGCCCGCGGCGCATTAGCTAGTTGGTGAGGTAACGGCTCACCAAGGCGACGATGCGTAGCCGACCTGAGAGGGTGATCGGCCACACTGGGACTGAGACACGGCCCAGACTCCTACGGGAGGCAGCAGTAGGGAATCTTCCACAATGGGCGAAAGCCTGATGGAGCAACGCCGCGTGAGTGAAGAAGGATTTCGGTTCGTAAAACTCTGTTGTAAGGGAAGAACAAGTACAGTAGTAACTGGCTGTACCTTGACGGTACCTTATTAGAAAGCCACGGCTAACTACGTGCCAGCAGCCGCGGTAATACGTAGGTGGCAAGCGTTGTCCGGAATTATTGGGCGTAAAGCGCGCGCAGGTGGTTTCTTAAGTCTGATGTGAAAGCCCACGGCTCAACCGTGGAGGGTCATTGGAAACTGGGAGACTTGAGTGCAGAAGAGGATAGTGGAATTCCAAGTGTAGCGGTGAAATGCGTAGAGATTTGGAGGAACACCAGTGGCGAAGGCGACTATCTGGTCTGTAACTGACACTGAGGCGCGAAAGCGTGGGGAGCAAACAGGATTAGATACCCTGGTAGTCCACGCCGTAAACGATGAGTGCTAAGTGTTAGGGGGTTTCCGCCCCTTAGTGCTGCAGCTAACGCATTAAGCACTCCGCCTGGGGAGTACGGTCGCAAGACTGAAACTCAAAGGAATTGACGGGGGCCCGCACAAGCGGTGGAGCATGTGGTTTAATTCGAAGCAACGCGAAGAACCTTACCAGGTCTTGACATCCCGTTGACCACTGTAGAGATATAGTTTCCCCTTCGGGGGCAACG	rapifleX MALDI Tissuetyper mass spectrometer (Bruker Daltonics)	Colony Transfer	A1
BM2Q003		BM2Q003.mzML	*	PP998012.1	1876	Murphy Lab UIC	CHCA	A1	25	7	Brian T. Murphy	Nyssa K. Krull	Nyssa K. Krull	Nyssa K. Krull		Alkaline pond	Big Marsh, Chicago IL	-87.5740371956361	41.687062101564			f4f473ddcdd04d449372a6dbddef2d8a	nyssa	01JVTRHJ8EME3YWMDSH83XVR3D	Actinomycetes	Bacteria	Bacillati	Micromonosporales	Micromonospora	Micromonospora sp.	Micromonosporaceae	Actinomycetota				rapifleX MALDI Tissuetyper mass spectrometer (Bruker Daltonics)	Colony Transfer
WIAJ02		WIAJ02.mzML	*	PP723247.1	380021	Murphy Lab UIC	CHCA	A1	25	7	Brian T. Murphy	Nyssa K. Krull	Nyssa K. Krull	Brian T. Murphy		Freshwater sediment	Lake Butte Des Morts, WI	-88.710487	44.086796			f4f473ddcdd04d449372a6dbddef2d8a	nyssa	01JVTRQ11E42Q895E8QSPHXHGZ	Gammaproteobacteria	Bacteria	Pseudomonadati	Pseudomonadales	Pseudomonas	Pseudomonas protegens	Pseudomonadaceae	Pseudomonadota				rapifleX MALDI Tissuetyper mass spectrometer (Bruker Daltonics)	Colony Transfer	629						Pseudomonas chlororaphis group
Bacillus megaterium 17apH1 CP17		CP17.mzML	*			Steven Branda	CHCA	TSA	37	48 h	Neha Garg	Mónica Monge-Loría										97a5c0253fec49c98dd1773f40a88d2b	monicamonge	01K2JJNBDJQHBV4EZJ1XTPJVQT										Bacillus megaterium	TCTTCGGAGAGTTTGATCCTGGCTCAGGATGAACGCTGGCGGCGTGCCTAATACATGCAAGTCGAGCGAACTGATTAGAAGCTTGCTTCTATGACGTTAGCGGCGGACGGGTGAGTAACACGTGGGCAACCTGCCTGTAAGACTGGGATAACTTCGGGAAACCGAAGCTAATACCGGATAGGATCTTCTCCTTCATGGGAGATGATTGAAAGATGGTTTCGGCTATCACTTACAGATGGGCCCGCGGTGCATTAGCTAGTTGGTGAGGTAACGGCTCACCAAGGCAACGATGCATAGCCGACCTGAGAGGGTGATCGGCCACACTGGGACTGAGACACGGCCCAGACTCCTACGGGAGGCAGCAGTAGGGAATCTTCCGCAATGGACGAAAGTCTGACGGAGCAACGCCGCGTGAGTGATGAAGGCTTTCGGGTCGTAAAACTCTGTTGTTAGGGAAGAACAAGTACAAGAGTAACTGCTTGTACCTTGACGGTACCTAACCAGAAAGCCACGGCTAACTACGTGCCAGCAGCCGCGGTAATACGTAGGTGGCAAGCGTTATCCGGAATTATTGGGCGTAAAGCGCGCGCAGGCGGTTTCTTAAGTCTGATGTGAAAGCCCACGGCTCAACCGTGGAGGGTCATTGGAAACTGGGGAACTTGAGTGCAGAAGAGAAAAGCGGAATTCCACGTGTAGCGGTGAAATGCGTAGAGATGTGGAGGAACACCAGTGGCGAAGGCGGCTTTTTGGTCTGTAACTGACGCTGAGGCGCGAAAGCGTGGGGAGCAAACAGGATTAGATACCCTGGTAGTCCACGCCGTAAACGATGAGTGCTAAGTGTTAGAGGGTTTCCGCCCTTTAGTGCTGCAGCTAACGCATTAAGCACTCCGCCTGGGGAGTACGGTCGCAAGACTGAAACTCAAAGGAATTGACGGGGGCCCGCACAAGCGGTGGAGCATGTGGTTTAATTCGAAGCAACGCGAAGAACCTTACCAGGTCTTGACATCCTCTGACAACTCTAGAGATAGAGCGTTCCCCTTCGGGGGACAGAGTGACAGGTGGTGCATGGTTGTCGTCAGCTCGTGTCGTGAGATGTTGGGTTAAGTCCCGCAACGAGCGCAACCCTTGATCTTAGTTGCCAGCATTTAGTTGGGCACTCTAAGGTGACTGCCGGTGACAAACCGGAGGAAGGTGGGGATGACGTCAAATCATCATGCCCCTTATGACCTGGGCTACACACGTGCTACAATGGATGGTACAAAGGGCTGCAAGACCGCGAGGTCAAGCCAATCCCATAAAACCATTCTCAGTTCGGATTGTAGGCTGCAACTCGCCTACATGAAGCTGGAATCGCTAGTAATCGCGGATCAGCATGCCGCGGTGAATACGTTCCCGGGCCTTGTACACACCGCCCGTCACACCACGAGAGTTTGTAACACCCGAAGTCGGTGGAGTAACCGTAAGGAGCTAGCCGCCTAAGGTGGGACAGATGATTGGGGTGAAGTCGTAACAAGGTAGCCGTATCGGAAGGTGCGGCTGGATCACCTCCTTT		FA
Serratia marcescens Db10		Sm Db10.mzML	*	GenBank: MW786655.1	615		CHCA	TSA	37	48 h	Neha Garg	Mónica Monge-Loría										97a5c0253fec49c98dd1773f40a88d2b	monicamonge	01K2JJNEDVM0ZQ12B0DKEE0SXT	Gammaproteobacteria	Bacteria	Pseudomonadati	Enterobacterales	Serratia	Serratia marcescens	Yersiniaceae	Pseudomonadota					FA
Bacillus thailandensis E264 WT		Bt WT.mzML	*		NCBI:txid271848		CHCA	TSA	37	48 h	Neha Garg	Mónica Monge-Loría										97a5c0253fec49c98dd1773f40a88d2b	monicamonge	01K2JJN8H1NW8913YRJ0JQ4GYX													FA
BAA-1392		BAA-1392.mzML	*	GCF_000242455.2	886293	Murphy Lab UIC	CHCA	A1	23	14	Brian T. Murphy		SN Dedysh, IS Kulichevskaya			Sphagnum peat bog	Russia; Tomsk; Bakchar					7a4b91295f0248608bae3fccb544a4cf	nyssa	01K0TSFZ5BVHM6RQF7ZSRVB7W4	Planctomycetia	Bacteria	Pseudomonadati	Isosphaerales	Singulisphaera	Singulisphaera acidiphila	Isosphaeraceae	Planctomycetota	PVC group			Bruker Biotyper LT-microflex	Colony Transfer	ATCC Medium 2670		ATCC MOB10		Singulisphaera acidiphila DSM 18658
FishB2CNTSB		FishB2CNTSB.mzML	*	JQ691535	1169979		50 mM Sinapic acid	Marine A1 Agar	22°C	5.0	Laura M. Sanchez	Carlo De Silva	Laura M. Sanchez									969a727f76174e6c940e0f538c9fa515	rashephe	01J315VHDA1QFAE3PMRW174QVE	Gammaproteobacteria	Bacteria	Pseudomonadati	Moraxellales	Psychrobacter	Psychrobacter sp. FI 1008	Moraxellaceae	Pseudomonadota					Ethanol Extraction
FishB2DSNSA		FishB2DSNSA.mzML	*	JQ691554	1169981		50 mM Sinapic acid	Marine A1 Agar	22°C	5.0	Laura M. Sanchez	Carlo De Silva	Laura M. Sanchez									969a727f76174e6c940e0f538c9fa515	rashephe	01J315VJR8583MNCZABWQ096X4	Actinomycetes	Bacteria	Bacillati	Mycobacteriales	Rhodococcus	Rhodococcus sp. FI 1015	Nocardiaceae	Actinomycetota					Ethanol Extraction
FishB1CHVS100A		FishB1CHVS100A.mzML	*	JQ691541	1169980		50 mM Sinapic acid	Marine A1 Agar	22°C	5.0	Laura M. Sanchez	Carlo De Silva	Laura M. Sanchez									969a727f76174e6c940e0f538c9fa515	rashephe	01J315VHQ59C2JRPDVC5Y1Q2PK	Gammaproteobacteria	Bacteria	Pseudomonadati	Moraxellales	Psychrobacter	Psychrobacter sp. FI 1016	Moraxellaceae	Pseudomonadota					Ethanol Extraction
FishF1BNTS100A		FishF1BNTS100A.mzML	*	JQ691562	1169973		50 mM Sinapic acid	Marine A1 Agar	22°C	5.0	Laura M. Sanchez	Carlo De Silva	Laura M. Sanchez									969a727f76174e6c940e0f538c9fa515	rashephe	01J315VEYHCKRRP7QNBYMHZ82J	Bacilli	Bacteria	Bacillati	Bacillales	Paenibacillus	Paenibacillus sp. FI 1011	Paenibacillaceae	Bacillota					Ethanol Extraction
FishF1AHVS100A		FishF1AHVS100A.mzML	*	JQ691537	1169972		50 mM Sinapic acid	Marine A1 Agar	22°C	5.0	Laura M. Sanchez	Carlo De Silva	Laura M. Sanchez									969a727f76174e6c940e0f538c9fa515	rashephe	01J315VFFJV1K1NRX7A6AHERX9	Bacilli	Bacteria	Bacillati	Bacillales	Paenibacillus	Paenibacillus sp. FI 1009	Paenibacillaceae	Bacillota					Ethanol Extraction
MMA2BHVS10A		MMA2BHVS10A.mzML	*	KY580804	665099		50 mM Sinapic acid	Marine A1 Agar	22°C	5.0	Laura M. Sanchez	Carlo De Silva	Laura M. Sanchez									969a727f76174e6c940e0f538c9fa515	rashephe	01J315W0V8XHVA9KBVCPET1W12	Bacilli	Bacteria	Bacillati	Bacillales	Cytobacillus	Cytobacillus oceanisediminis	Bacillaceae	Bacillota					Ethanol Extraction
MMA4AHVS10A		MMA4AHVS10A.mzML	*	KY580794	208199		50 mM Sinapic acid	Marine A1 Agar	22°C	5.0	Laura M. Sanchez	Carlo De Silva	Laura M. Sanchez									969a727f76174e6c940e0f538c9fa515	rashephe	01J315VV4SHNKZRDBH047GQX20	Bacilli	Bacteria	Bacillati	Bacillales	Pseudalkalibacillus	Pseudalkalibacillus hwajinpoensis	Bacillaceae	Bacillota					Ethanol Extraction
FishG1CHVSA		FishG1CHVSA.mzML	*	JQ691548	1169962		50 mM Sinapic acid	Marine A1 Agar	22°C	5.0	Laura M. Sanchez	Carlo De Silva	Laura M. Sanchez									969a727f76174e6c940e0f538c9fa515	rashephe	01J315VRFB1T0CTQ381TFZ2AVE	Actinomycetes	Bacteria	Bacillati	Mycobacteriales	Dietzia	Dietzia sp. FI 1026	Dietziaceae	Actinomycetota					Ethanol Extraction
FishG1ANTS100A		FishG1ANTS100A.mzML	*	JQ691545	1169982		50 mM Sinapic acid	Marine A1 Agar	22°C	5.0	Laura M. Sanchez	Carlo De Silva	Laura M. Sanchez									969a727f76174e6c940e0f538c9fa515	rashephe	01J315VKA6CTHR2YKK5X9M96E4	Actinomycetes	Bacteria	Bacillati	Mycobacteriales	Rhodococcus	Rhodococcus sp. FI 1018	Nocardiaceae	Actinomycetota					Ethanol Extraction
MMA4AHVS10D		MMA4AHVS10D.mzML	*	KY580807	1905		50 mM Sinapic acid	Marine A1 Agar	22°C	5.0	Laura M. Sanchez	Carlo De Silva	Laura M. Sanchez									969a727f76174e6c940e0f538c9fa515	rashephe	01J315W2FVX5966STJSFC8YYSN	Actinomycetes	Bacteria	Bacillati	Kitasatosporales	Streptomyces	Streptomyces exfoliatus	Streptomycetaceae	Actinomycetota					Ethanol Extraction
MMA3AHVS10C		MMA3AHVS10C.mzML	*	KY580792	228576		50 mM Sinapic acid	Marine A1 Agar	22°C	5.0	Laura M. Sanchez	Carlo De Silva	Laura M. Sanchez									969a727f76174e6c940e0f538c9fa515	rashephe	01J315VS38H499M1FGQKR3GTNT	Bacilli	Bacteria	Bacillati	Bacillales	Shouchella	Shouchella patagoniensis	Bacillaceae	Bacillota					Ethanol Extraction
FishG4CHVS100A		FishG4CHVS100A.mzML	*	JQ691546	1169984		50 mM Sinapic acid	Marine A1 Agar	22°C	5.0	Laura M. Sanchez	Carlo De Silva	Laura M. Sanchez									969a727f76174e6c940e0f538c9fa515	rashephe	01J315VMFP3S846X43H3NC9MS6	Actinomycetes	Bacteria	Bacillati	Mycobacteriales	Rhodococcus	Rhodococcus sp. FI 1022	Nocardiaceae	Actinomycetota					Ethanol Extraction
FishI2BHVSA		FishI2BHVSA.mzML	*	JQ691550	1169986		50 mM Sinapic acid	Marine A1 Agar	22°C	5.0	Laura M. Sanchez	Carlo De Silva	Laura M. Sanchez									969a727f76174e6c940e0f538c9fa515	rashephe	01J315VPNT8JJ992SK9T6WWCPS	Actinomycetes	Bacteria	Bacillati	Mycobacteriales	Rhodococcus	Rhodococcus sp. FI 1025	Nocardiaceae	Actinomycetota					Ethanol Extraction
MMA3AHVS10B		MMA3AHVS10B.mzML	*	KY580793	1902		50 mM Sinapic acid	Marine A1 Agar	22°C	5.0	Laura M. Sanchez	Carlo De Silva	Laura M. Sanchez									969a727f76174e6c940e0f538c9fa515	rashephe	01J315VTJ87NSTTPQJD6RDFSYV	Actinomycetes	Bacteria	Bacillati	Kitasatosporales	Streptomyces	Streptomyces coelicolor	Streptomycetaceae	Actinomycetota					Ethanol Extraction							Streptomyces albidoflavus group
FishH1BAISA		FishH1BAISA.mzML	*	JQ691549	1169987		50 mM Sinapic acid	Marine A1 Agar	22°C	5.0	Laura M. Sanchez	Carlo De Silva	Laura M. Sanchez									969a727f76174e6c940e0f538c9fa515	rashephe	01J315VNHP34BMXFBKGB31KG43	Actinomycetes	Bacteria	Bacillati	Mycobacteriales	Rhodococcus	Rhodococcus sp. FI 1030	Nocardiaceae	Actinomycetota					Ethanol Extraction
FishI1AAISA		FishI1AAISA.mzML	*	JQ691547	1169960		50 mM Sinapic acid	Marine A1 Agar	22°C	5.0	Laura M. Sanchez	Carlo De Silva	Laura M. Sanchez									969a727f76174e6c940e0f538c9fa515	rashephe	01J315VP73AEF92HMQX7Z6E8W5	Actinomycetes	Bacteria	Bacillati	Micrococcales	Arthrobacter	Arthrobacter sp. FI 1028	Micrococcaceae	Actinomycetota					Ethanol Extraction
MMA2CHVF10A_B		MMA2CHVF10A_B.mzML	*	KY580808	1452		50 mM Sinapic acid	Marine A1 Agar	22°C	5.0	Laura M. Sanchez	Carlo De Silva	Laura M. Sanchez									969a727f76174e6c940e0f538c9fa515	rashephe	01J315W1V00PTC6WKYFBEVE6W1	Bacilli	Bacteria	Bacillati	Bacillales	Bacillus	Bacillus atrophaeus	Bacillaceae	Bacillota					Ethanol Extraction							Bacillus subtilis group
FishA1AHVS10B		FishA1AHVS10B.mzML	*	JQ691561	1169975		50 mM Sinapic acid	Marine A1 Agar	22°C	5.0	Laura M. Sanchez	Carlo De Silva	Laura M. Sanchez									969a727f76174e6c940e0f538c9fa515	rashephe	01J315VKV1CTZJ4MTHHN5913RR	Actinomycetes	Bacteria	Bacillati	Micrococcales	Paraoerskovia	Paraoerskovia sp. FI 1002	Cellulomonadaceae	Actinomycetota					Ethanol Extraction
FishB2AHVS10B_A		FishB2AHVS10B_A.mzML	*	JQ691540	1169988		50 mM Sinapic acid	Marine A1 Agar	22°C	5.0	Laura M. Sanchez	Carlo De Silva	Laura M. Sanchez									969a727f76174e6c940e0f538c9fa515	rashephe	01J315VJ2424SVT4CGNNV9J4ER	Gammaproteobacteria	Bacteria	Pseudomonadati	Alteromonadales	Shewanella	Shewanella sp. FI 1013	Shewanellaceae	Pseudomonadota					Ethanol Extraction
MMA1CHVS10A		MMA1CHVS10A.mzML	*	KY580796	1399		50 mM Sinapic acid	Marine A1 Agar	22°C	5.0	Laura M. Sanchez	Carlo De Silva	Laura M. Sanchez									969a727f76174e6c940e0f538c9fa515	rashephe	01J315W0J5HAWDXE7EEZMQ1W1Y	Bacilli	Bacteria	Bacillati	Bacillales	Cytobacillus	Cytobacillus firmus	Bacillaceae	Bacillota					Ethanol Extraction
MMA1AHVF10A		MMA1AHVF10A.mzML	*	KY580800	1794		50 mM Sinapic acid	Marine A1 Agar	22°C	5.0	Laura M. Sanchez	Carlo De Silva	Laura M. Sanchez									969a727f76174e6c940e0f538c9fa515	rashephe	01J315W1J1VEKHZFG4SZZNEHBE	Actinomycetes	Bacteria	Bacillati	Mycobacteriales	Mycolicibacterium	Mycolicibacterium gadium	Mycobacteriaceae	Actinomycetota					Ethanol Extraction
FishA1AHVS10A		FishA1AHVS10A.mzML	*	JQ691555	1169976		50 mM Sinapic acid	Marine A1 Agar	22°C	5.0	Laura M. Sanchez	Carlo De Silva	Laura M. Sanchez									969a727f76174e6c940e0f538c9fa515	rashephe	01J315VN1H6HJTFQ4PK1F7F871	Actinomycetes	Bacteria	Bacillati	Micrococcales	Paraoerskovia	Paraoerskovia sp. FI 1004	Cellulomonadaceae	Actinomycetota					Ethanol Extraction
MMA6BHVS10A		MMA6BHVS10A.mzML	*	KY580810	356852		50 mM Sinapic acid	Marine A1 Agar	22°C	5.0	Laura M. Sanchez	Carlo De Silva	Laura M. Sanchez									969a727f76174e6c940e0f538c9fa515	rashephe	01J315W07Y15Q6PPJ8D8NMRPRG	Actinomycetes	Bacteria	Bacillati	Micromonosporales	Micromonospora	Micromonospora coxensis	Micromonosporaceae	Actinomycetota					Ethanol Extraction
FishI2BHVS100A		FishI2BHVS100A.mzML	*	JQ691543	1169985		50 mM Sinapic acid	Marine A1 Agar	22°C	5.0	Laura M. Sanchez	Carlo De Silva	Laura M. Sanchez									969a727f76174e6c940e0f538c9fa515	rashephe	01J315VQTXWBZZ0DD5ZE9QZDHK	Actinomycetes	Bacteria	Bacillati	Mycobacteriales	Rhodococcus	Rhodococcus sp. FI 1024	Nocardiaceae	Actinomycetota					Ethanol Extraction
MMA3BHVS10A_A		MMA3BHVS10A_A.mzML	*	KY580811	261654		50 mM Sinapic acid	Marine A1 Agar	22°C	5.0	Laura M. Sanchez	Carlo De Silva	Laura M. Sanchez									969a727f76174e6c940e0f538c9fa515	rashephe	01J315W242GFXH7N5900DWMN5D	Actinomycetes	Bacteria	Bacillati	Micromonosporales	Micromonospora	Micromonospora auratinigra	Micromonosporaceae	Actinomycetota					Ethanol Extraction
FishG5ANTS100A		FishG5ANTS100A.mzML	*	JQ691557	1169968		50 mM Sinapic acid	Marine A1 Agar	22°C	5.0	Laura M. Sanchez	Carlo De Silva	Laura M. Sanchez									969a727f76174e6c940e0f538c9fa515	rashephe	01J315VQ86KT4YS4TN2YNN2BME	Actinomycetes	Bacteria	Bacillati	Micromonosporales	Micromonospora	Micromonospora sp. FI 1023	Micromonosporaceae	Actinomycetota					Ethanol Extraction
MMA1CHVF10A		MMA1CHVF10A.mzML	*	KY580797	1452		50 mM Sinapic acid	Marine A1 Agar	22°C	5.0	Laura M. Sanchez	Carlo De Silva	Laura M. Sanchez									969a727f76174e6c940e0f538c9fa515	rashephe	01J315W1832B6V485KJSN74PA4	Bacilli	Bacteria	Bacillati	Bacillales	Bacillus	Bacillus atrophaeus	Bacillaceae	Bacillota					Ethanol Extraction							Bacillus subtilis group
MMA1BHVS10A		MMA1BHVS10A.mzML	*	KY580790	1399		50 mM Sinapic acid	Marine A1 Agar	22°C	5.0	Laura M. Sanchez	Carlo De Silva	Laura M. Sanchez									969a727f76174e6c940e0f538c9fa515	rashephe	01J315VSYTAJ2VFF0RJDJ0N7S1	Bacilli	Bacteria	Bacillati	Bacillales	Cytobacillus	Cytobacillus firmus	Bacillaceae	Bacillota					Ethanol Extraction
FishC1CHVS100A		FishC1CHVS100A.mzML	*	JQ691538	1169961		50 mM Sinapic acid	Marine A1 Agar	22°C	5.0	Laura M. Sanchez	Carlo De Silva	Laura M. Sanchez									969a727f76174e6c940e0f538c9fa515	rashephe	01J315VJDH5QJ76V8NNP0AW1NP	Bacilli	Bacteria	Bacillati	Bacillales	Bacillus	Bacillus sp. FI 1012	Bacillaceae	Bacillota					Ethanol Extraction
MMA2AHVS10A		MMA2AHVS10A.mzML	*	KY580789	225844		50 mM Sinapic acid	Marine A1 Agar	22°C	5.0	Laura M. Sanchez	Carlo De Silva	Laura M. Sanchez									969a727f76174e6c940e0f538c9fa515	rashephe	01J315VSN3MQ2FTWWKT7E7SRX4	Bacilli	Bacteria	Bacillati	Bacillales	Alkalihalobacillus	Alkalihalobacillus algicola	Bacillaceae	Bacillota					Ethanol Extraction
SF1005		SF1005.mzML	*	MN588264	1398		CHCA	SNF +Fiber	25.0	5.0	Laura M sanchez	Alanna R. Condren	Alanna R. Condren									bd1976cba1a343098d3b1ad6185df3e6	rashephe	01J33D3SXJDRXVQ06CPTJ6W37A	Bacilli	Bacteria	Bacillati	Bacillales	Heyndrickxia	Heyndrickxia coagulans	Bacillaceae	Bacillota					Colony Transfer
SF2001		SF2001.mzML	*	MN588236	50422		CHCA	SNF +Fiber	25.0	5.0	Laura M sanchez	Alanna R. Condren	Alanna R. Condren									bd1976cba1a343098d3b1ad6185df3e6	rashephe	01J33D3B98Q44MX379ZG5N74PF	Gammaproteobacteria	Bacteria	Pseudomonadati	Alteromonadales	Shewanella	Shewanella sp.	Shewanellaceae	Pseudomonadota					Colony Transfer
S1008		S1008.mzML	*	MN588261	1409		CHCA	SNF	25.0	5.0	Laura M sanchez	Alanna R. Condren	Alanna R. Condren									bd1976cba1a343098d3b1ad6185df3e6	rashephe	01J33D3QVM2Z3CMJS3MDS9WKNY	Bacilli	Bacteria	Bacillati	Bacillales	Bacillus	Bacillus sp. (in: firmicutes)	Bacillaceae	Bacillota					Colony Transfer
S1004		S1004.mzML	*	MN588239	1423		CHCA	SNF	25.0	5.0	Laura M sanchez	Alanna R. Condren	Alanna R. Condren									bd1976cba1a343098d3b1ad6185df3e6	rashephe	01J33D3DVDB6ARRJZ3C6FMD73F	Bacilli	Bacteria	Bacillati	Bacillales	Bacillus	Bacillus subtilis	Bacillaceae	Bacillota					Colony Transfer							Bacillus subtilis group
SF1013		SF1013.mzML	*	MN588269	1423		CHCA	SNF +Fiber	25.0	5.0	Laura M sanchez	Alanna R. Condren	Alanna R. Condren									bd1976cba1a343098d3b1ad6185df3e6	rashephe	01J33D3XM807H5X9F43HQ7VPYN	Bacilli	Bacteria	Bacillati	Bacillales	Bacillus	Bacillus subtilis	Bacillaceae	Bacillota					Colony Transfer							Bacillus subtilis group
H2013		H2013.mzML	*	MN588238	76759		CHCA	HVF	25.0	5.0	Laura M sanchez	Alanna R. Condren	Alanna R. Condren									bd1976cba1a343098d3b1ad6185df3e6	rashephe	01J33D3DCVNE1TG95BZM7WQRYY	Gammaproteobacteria	Bacteria	Pseudomonadati	Pseudomonadales	Pseudomonas	Pseudomonas monteilii	Pseudomonadaceae	Pseudomonadota					Colony Transfer							Pseudomonas putida group
H2010		H2010.mzML	*	MN588256	1872086		CHCA	HVF	25.0	5.0	Laura M sanchez	Alanna R. Condren	Alanna R. Condren									bd1976cba1a343098d3b1ad6185df3e6	rashephe	01J33D3KX3RZ8FNMFXFV526GME	Alphaproteobacteria	Bacteria	Pseudomonadati	Hyphomicrobiales	Ensifer	Ensifer sp.	Rhizobiaceae	Pseudomonadota					Colony Transfer
H2009		H2009.mzML	*	MN588255	1872086		CHCA	HVF	25.0	5.0	Laura M sanchez	Alanna R. Condren	Alanna R. Condren									bd1976cba1a343098d3b1ad6185df3e6	rashephe	01J33D3K37SVYKZXY4BJE7SR6Q	Alphaproteobacteria	Bacteria	Pseudomonadati	Hyphomicrobiales	Ensifer	Ensifer sp.	Rhizobiaceae	Pseudomonadota					Colony Transfer
H1006		H1006.mzML	*	MN588221	1423		CHCA	HVF	25.0	5.0	Laura M sanchez	Alanna R. Condren	Alanna R. Condren									bd1976cba1a343098d3b1ad6185df3e6	rashephe	01J33D382561SEN4DJ7PF94AN8	Bacilli	Bacteria	Bacillati	Bacillales	Bacillus	Bacillus subtilis	Bacillaceae	Bacillota					Colony Transfer							Bacillus subtilis group
SF1009		SF1009.mzML	*	MN588267	1423		CHCA	SNF +Fiber	25.0	5.0	Laura M sanchez	Alanna R. Condren	Alanna R. Condren									bd1976cba1a343098d3b1ad6185df3e6	rashephe	01J33D3W5R2X0KY16KR64RT8AQ	Bacilli	Bacteria	Bacillati	Bacillales	Bacillus	Bacillus subtilis	Bacillaceae	Bacillota					Colony Transfer							Bacillus subtilis group
H1001		H1001.mzML	*	MN588259	1423		CHCA	HVF	25.0	5.0	Laura M sanchez	Alanna R. Condren	Alanna R. Condren									bd1976cba1a343098d3b1ad6185df3e6	rashephe	01J33D3P6Z6DKT908JT206ZYE4	Bacilli	Bacteria	Bacillati	Bacillales	Bacillus	Bacillus subtilis	Bacillaceae	Bacillota					Colony Transfer							Bacillus subtilis group
S1013		S1013.mzML	*	MN588262	1423		CHCA	SNF	25.0	5.0	Laura M sanchez	Alanna R. Condren	Alanna R. Condren									bd1976cba1a343098d3b1ad6185df3e6	rashephe	01J33D3REBT1HQSZ7XDNJXCHBE	Bacilli	Bacteria	Bacillati	Bacillales	Bacillus	Bacillus subtilis	Bacillaceae	Bacillota					Colony Transfer							Bacillus subtilis group
SF2012		SF2012.mzML	*	MN588235	1423		CHCA	SNF +Fiber	25.0	5.0	Laura M sanchez	Alanna R. Condren	Alanna R. Condren									bd1976cba1a343098d3b1ad6185df3e6	rashephe	01J33D3ADVEK2C0Z00QT0ART1E	Bacilli	Bacteria	Bacillati	Bacillales	Bacillus	Bacillus subtilis	Bacillaceae	Bacillota					Colony Transfer							Bacillus subtilis group
H2008		H2008.mzML	*	MN588254	1402		CHCA	HVF	25.0	5.0	Laura M sanchez	Alanna R. Condren	Alanna R. Condren									bd1976cba1a343098d3b1ad6185df3e6	rashephe	01J33D3JAXKDBMHH4TVC0ZGBP5	Bacilli	Bacteria	Bacillati	Bacillales	Bacillus	Bacillus licheniformis	Bacillaceae	Bacillota					Colony Transfer							Bacillus subtilis group
H2011		H2011.mzML	*	MN588257	86664		CHCA	HVF	25.0	5.0	Laura M sanchez	Alanna R. Condren	Alanna R. Condren									bd1976cba1a343098d3b1ad6185df3e6	rashephe	01J33D3MGV37WZ12CP99YB4X5E	Bacilli	Bacteria	Bacillati	Bacillales	Priestia	Priestia flexa	Bacillaceae	Bacillota					Colony Transfer
H2003		H2003.mzML	*	MN588252	1871050		CHCA	HVF	25.0	5.0	Laura M sanchez	Alanna R. Condren	Alanna R. Condren									bd1976cba1a343098d3b1ad6185df3e6	rashephe	01J33D3GV3P6EXMZYYV8CA9DHR	Alphaproteobacteria	Bacteria	Pseudomonadati	Hyphomicrobiales	Bosea	Bosea sp. (in: a-proteobacteria)	Boseaceae	Pseudomonadota					Colony Transfer
H2001		H2001.mzML	*	MN588250	1872086		CHCA	HVF	25.0	5.0	Laura M sanchez	Alanna R. Condren	Alanna R. Condren									bd1976cba1a343098d3b1ad6185df3e6	rashephe	01J33D3FD6T56NEJQA4E54K8QZ	Alphaproteobacteria	Bacteria	Pseudomonadati	Hyphomicrobiales	Ensifer	Ensifer sp.	Rhizobiaceae	Pseudomonadota					Colony Transfer
S1011		S1011.mzML	*	MN588230	1423		CHCA	SNF	25.0	5.0	Laura M sanchez	Alanna R. Condren	Alanna R. Condren									bd1976cba1a343098d3b1ad6185df3e6	rashephe	01J33D38JQGEGZBRRGNXS7BG33	Bacilli	Bacteria	Bacillati	Bacillales	Bacillus	Bacillus subtilis	Bacillaceae	Bacillota					Colony Transfer							Bacillus subtilis group
H2014		H2014.mzML	*	MN588237	647		CHCA	HVF	25.0	5.0	Laura M sanchez	Alanna R. Condren	Alanna R. Condren									bd1976cba1a343098d3b1ad6185df3e6	rashephe	01J33D3CR81MX2WVF5TWEARHFP	Gammaproteobacteria	Bacteria	Pseudomonadati	Aeromonadales	Aeromonas	Aeromonas sp.	Aeromonadaceae	Pseudomonadota					Colony Transfer
SF1012		SF1012.mzML	*	MN588268	1423		CHCA	SNF +Fiber	25.0	5.0	Laura M sanchez	Alanna R. Condren	Alanna R. Condren									bd1976cba1a343098d3b1ad6185df3e6	rashephe	01J33D3WQY5GBCW37RZWAZGWTD	Bacilli	Bacteria	Bacillati	Bacillales	Bacillus	Bacillus subtilis	Bacillaceae	Bacillota					Colony Transfer							Bacillus subtilis group
SF1003		SF1003.mzML	*	MN588263	1831		CHCA	SNF +Fiber	25.0	5.0	Laura M sanchez	Alanna R. Condren	Alanna R. Condren									bd1976cba1a343098d3b1ad6185df3e6	rashephe	01J33D3S5J8G5SJ0PDRJFXW17P	Actinomycetes	Bacteria	Bacillati	Mycobacteriales	Rhodococcus	Rhodococcus sp. (in: high G+C Gram-positive bacteria)	Nocardiaceae	Actinomycetota					Colony Transfer
SF1018		SF1018.mzML	*	MN588271	1398		CHCA	SNF +Fiber	25.0	5.0	Laura M sanchez	Alanna R. Condren	Alanna R. Condren									bd1976cba1a343098d3b1ad6185df3e6	rashephe	01J33D3YVW76D610ZETTY2KRMM	Bacilli	Bacteria	Bacillati	Bacillales	Heyndrickxia	Heyndrickxia coagulans	Bacillaceae	Bacillota					Colony Transfer
S2003		S2003.mzML	*	MN588243	1871050		CHCA	SNF	25.0	5.0	Laura M sanchez	Alanna R. Condren	Alanna R. Condren									bd1976cba1a343098d3b1ad6185df3e6	rashephe	01J33D3EHMK7JH8SSVW5JBRBZ4	Alphaproteobacteria	Bacteria	Pseudomonadati	Hyphomicrobiales	Bosea	Bosea sp. (in: a-proteobacteria)	Boseaceae	Pseudomonadota					Colony Transfer
H2002		H2002.mzML	*	MN588251	1872086		CHCA	HVF	25.0	5.0	Laura M sanchez	Alanna R. Condren	Alanna R. Condren									bd1976cba1a343098d3b1ad6185df3e6	rashephe	01J33D3G12PYJTT2TW7DCXPBF3	Alphaproteobacteria	Bacteria	Pseudomonadati	Hyphomicrobiales	Ensifer	Ensifer sp.	Rhizobiaceae	Pseudomonadota					Colony Transfer
SF2017		SF2017.mzML	*	MN588270	1423		CHCA	SNF +Fiber	25.0	5.0	Laura M sanchez	Alanna R. Condren	Alanna R. Condren									bd1976cba1a343098d3b1ad6185df3e6	rashephe	01J33D3YCHDF1A3HCS5NKR7PVA	Bacilli	Bacteria	Bacillati	Bacillales	Bacillus	Bacillus subtilis	Bacillaceae	Bacillota					Colony Transfer							Bacillus subtilis group
SF1011		SF1011.mzML	*	MN588231	1423		CHCA	SNF + Fiber	25.0	5.0	Laura M sanchez	Alanna R. Condren	Alanna R. Condren									bd1976cba1a343098d3b1ad6185df3e6	rashephe	01J33D39K8TJ35811N9BT4J61E	Bacilli	Bacteria	Bacillati	Bacillales	Bacillus	Bacillus subtilis	Bacillaceae	Bacillota					Colony Transfer							Bacillus subtilis group
H2005		H2005.mzML	*	MN588253	2320850		CHCA	HVF	25.0	5.0	Laura M sanchez	Alanna R. Condren	Alanna R. Condren									bd1976cba1a343098d3b1ad6185df3e6	rashephe	01J33D3HMSAXMMMXZVGZZH6588	Actinomycetes	Bacteria	Bacillati	Mycobacteriales	Mycolicibacterium	Mycolicibacterium sp.	Mycobacteriaceae	Actinomycetota					Colony Transfer
SF1008		SF1008.mzML	*	MN588266	1423		CHCA	SNF +Fiber	25.0	5.0	Laura M sanchez	Alanna R. Condren	Alanna R. Condren									bd1976cba1a343098d3b1ad6185df3e6	rashephe	01J33D3VD6R6BCV1TFA8FVEMNG	Bacilli	Bacteria	Bacillati	Bacillales	Bacillus	Bacillus subtilis	Bacillaceae	Bacillota					Colony Transfer							Bacillus subtilis group
H1004		H1004.mzML	*	MN588260	1409		CHCA	HVF	25.0	5.0	Laura M sanchez	Alanna R. Condren	Alanna R. Condren									bd1976cba1a343098d3b1ad6185df3e6	rashephe	01J33D3PVHPZG8ABWEVF9ZFH4C	Bacilli	Bacteria	Bacillati	Bacillales	Bacillus	Bacillus sp. (in: firmicutes)	Bacillaceae	Bacillota					Colony Transfer
H2012		H2012.mzML	*	MN588258	86664		CHCA	HVF	25.0	5.0	Laura M sanchez	Alanna R. Condren	Alanna R. Condren									bd1976cba1a343098d3b1ad6185df3e6	rashephe	01J33D3NF0RQ0VCPYXZD09D1F3	Bacilli	Bacteria	Bacillati	Bacillales	Priestia	Priestia flexa	Bacillaceae	Bacillota					Colony Transfer
SF1007		SF1007.mzML	*	MN588265	1423		CHCA	SNF +Fiber	25.0	5.0	Laura M sanchez	Alanna R. Condren	Alanna R. Condren									bd1976cba1a343098d3b1ad6185df3e6	rashephe	01J33D3TP8GK4ZX5E9CETZPQNK	Bacilli	Bacteria	Bacillati	Bacillales	Bacillus	Bacillus subtilis	Bacillaceae	Bacillota					Colony Transfer							Bacillus subtilis group
PPS56		PPS56.mzML	*			Marshall Space Flight Center	CHCA	A1	25	7	Chelsi Cassilly	Nyssa Krull	Chelsi Cassilly			Cleanroom floor	Huntsville, AL					e419042aabd44ca3bc623c46a795342f	nyssa	01K3ECM7JX8SWFQE91XNYCA7ZM										Paenibacillus periandrae	NNNNNNNNNNNGNNATACNTGCAAGTCGAGCGGATTGTTCCTTCGGGAACAGTTAGCGGCGGACGGGTGAGTAACACGTAGGCAACCTGCCTGCAGGATCGGGATAACTACCGGAAACGGTAGCTAAGACCGAATACAAGACTTTGACGCCTGTCGGAGTTTGGAAACACGGAGCAATCTGTGACCTGTAGATGGGCCTGCGGCGCATTAGCTAGTTGGTGAGGTAACGGCTCACCAAGGCGACGATGCGTAGCCGACCTGAGAGGGTGAACGGCCACACTGGGACTGAGACACGGCCCAGACTCCTACGGGAGGCAGCAGTAGGGAATCTTCCGCAATGGACGCAAGTCTGACGGAGCAACGCCGCGTGAGTGATGAAGGTTTTCGGATCGTAAAGCTCTGTTGCCAGGGAAGAACAGCGAGGAGAGTAACTGCTCTTCGTGTGACGGTACCTGAGAAGAAAGCCCCGGCTAACTACGTGCCAGCAGCCGCGGTAATACGTAGGGGGCAAGCGTTGTCCGGAATTATTGGGCGTAAAGCGCGCGCAGGCGGTCATTTAAGTTTGGTGTTTAATTCCGGGGCTCAACCCCGGGTCGCATCGAAAACTGGGTGACTGGAGTGCGGGAGAGGAAAGTGGAATTCCACGTGTAGCGGTGAAATGCGTAGAGATGTGGAGGAACACCAGTGGCGAAGGCGACTTTCTGGACCGTAACTGACGCTGAGGCGCGAAAGCGTGGGGAGCAAACAGGATTAGATACCCTGGTAGTCCACGCCGTAAACGATGAGTGCTAGGTGTCGGGGGTTTCAATACCCGCGGTGCCGAAGTTAACACAGTAAGCACTCCGCCTGGGGAGTACGCTCGCAAGAGTGAAACTCAAAGGAATTGACGGGGACCCGCACAAGCAGTGGNGTATGTGGTTTAATTCGAAGCAACGCGAAGAACCTTACCAGGTCTTGACNTCCCGATGAAANNNNNAGAGATGNGNNCCCTCTTCGNAGCATCGGAGACAGNNGGNGCATGGNNGTCGTCAGCTCGTGTCGTGAGATNNNGGNTNNTCCCGCANNANCGNANCCNNGGNNTTANNNCCAGCATTNANTNGGCNNNNCTAGATCGACTGNCGGNNN		Colony transfer
PPS50		PPS50.mzML	*			Marshall Space Flight Center	CHCA	A1	25	7	Chelsi Cassilly	Nyssa Krull	Chelsi Cassilly			Air	Huntsville, AL					e419042aabd44ca3bc623c46a795342f	nyssa	01K3ECM5C4W8Y7H4Q0ENVHR7FT										Metabacillus idriensis	NNNNNNNNNNNNNCNATACNTGCAGTCGAGCGGACTTCTTCGGAGGTTAGCGGCGGACGGGTGAGTAACACGTGGGCAACCTGCCTGTAAGACTGGGATAACTCCGGGAAACCGGAGCTAATACCGGATAGTATCTTGAACCGCATGGTTCAAGTTGGAAAGACGGTTTCGGCTGTCACTTACAGATGGGCCCGCGGCGCATTAGCTAGTTGGTGAGGTAATGGCTCACCAAGGCAACGATGCGTAGCCGACCTGAGAGGGTGATCGGCCACACTGGGACTGAGACACGGCCCAGACTCCTACGGGAGGCAGCAGTAGGGAATCTTCCGCAATGGACGAAAGTCTGACGGAGCAACGCCGCGTGAGTGATGAAGGTTTTCGGATCGTAAAACTCTGTTGTTAGGGAAGAACAAGTGCGAGAGTAACTGCTCGCACCTTGACGGTACCTAACCAGAAAGCCACGGCTAACTACGTGCCAGCAGCCGCGGTAATACGTAGGTGGCAAGCGTTGTCCGGAATTATTGGGCGTAAAGCGCGCGCAGGCGGTTTCTTAAGTCTGATGTGAAAGCCCCCGGCTCAACCGGGGAGGGTCATTGGAAACTGGGAAACTTGAGTGCAGAAGAGGAGAGTGGAATTCCACGTGTAGCGGTGAAATGCGTAGAGATGTGGAGGAACACCAGTGGCGAAGGCGACTCTCTGGTCTGTAACTGACGCTGAGGCGCGAAAGCGTGGGGAGCGAACAGGATTAGATACCCTGGTAGTCCACGCCGTAAACGATGAGTGCTAAGTGTTAGAGGGTTTCCGCCCTTTAGTGCTGCAGCTAACGCATTAAGCACTCCGCCTGGGGAGTACGGTCGCAAGACTGAAACTCAAAGGAATTGACGGGGGCCCGCACAAGCGGTGGAGCATGTGGTTTAATTCGAAGCAACGCGAAGAACCTTACCNNNTCTTGACATCCTTTGCCACTTCTAGAGATAGANNNTCCCCTTCGGGGGANAAAGTGACNNNNGNGCATGGNNTCGTCAGCTCGTGTCGTGNNNNGNTGGGNTAAGTCCCGCAACGAGCGCAACCCTTGATCTNNTNCCAGCATCANTGGGCNCTCTAANNGACTGCNNGACNAANNGNNNGNANGGNGGGGNTGACGTCAATCATCN		Colony transfer
PPS83		PPS83.mzML	*			Marshall Space Flight Center	CHCA	A1	25	7	Chelsi Cassilly	Nyssa Krull	Chelsi Cassilly			Cleanroom surface	Huntsville, AL					e419042aabd44ca3bc623c46a795342f	nyssa	01K3ECMG4AJREXCX74R8MQ5RPQ										Bacillus atrophaeus/vallismortis	NNNNNNNNNNNNNCNATNNTGCAGTCGAGCGGACAGATGGGAGCTTGCTCCCTGATGTTAGCGGCGGACGGGTGAGTAACACGTGGGTAACCTGCCTGTAAGACTGGGATAACTCCGGGAAACCGGGGCTAATACCGGATGCTTGTTTGAACCGCATGGTTCAAACATAAAAGGTGGCTTCGGCTACCACTTACAGATGGACCCGCGGCGCATTAGCTAGTTGGTGAGGTAATGGCTCACCAAGGCAACGATGCGTAGCCGACCTGAGAGGGTGATCGGCCACACTGGGACTGAGACACGGCCCAGACTCCTACGGGAGGCAGCAGTAGGGAATCTTCCGCAATGGACGAAAGTCTGACGGAGCAACGCCGCGTGAGTGATGAAGGTTTTCGGATCGTAAAGCTCTGTTGTTAGGGAAGAACAAGTGCCGTTCAAATAGGGCGGCACCTTGACGGTACCTAACCAGAAAGCCACGGCTAACTACGTGCCAGCAGCCGCGGTAATACGTAGGTGGCAAGCGTTGTCCGGAATTATTGGGCGTAAAGGGCTCGCAGGCGGTTTCTTAAGTCTGATGTGAAAGCCCCCGGCTCAACCGGGGAGGGTCATTGGAAACTGGGGAACTTGAGTGCAGAAGAGGAGAGTGGAATTCCACGTGTAGCGGTGAAATGCGTAGAGATGTGGAGGAACACCAGTGGCGAAGGCGACTCTCTGGTCTGTAACTGACGCTGAGGAGCGAAAGCGTGGGGAGCGAACAGGATTAGATACCCTGGTAGTCCACGCCGTAAACGATGAGTGCTAAGTGTTAGGGGGTTTCCGCCCCTTAGTGCTGCAGCTAACGCATTAAGCACTCCGCCTGGGGAGTACGGTCGCAAGACTGAAACTCAAAGGAATTGACGGGGGCCCGCACAAGCGGTGGAGCATGTGGTTTAATTCGAAGCAACGCGAAGAACCTTACCNNNTCTTGACATCCTCTGACACCCCTAGAGATAGGGCTTCCCCTTCGGGGGCAGANTGACAGNNNNNCATGGNNGTCGTCAGCTCNTGTCNNGAGATGNTGGGTTAAGTCCCNCANGANCGCACCCNNGATNTANTTGCCAGCATTCAGTTNGGNANNNNAAGNNGACNNNN		Colony transfer
PPS68		PPS68.mzML	*			Marshall Space Flight Center	CHCA	A1	25	7	Chelsi Cassilly	Nyssa Krull	Chelsi Cassilly			Cleanroom floor	Huntsville, AL					e419042aabd44ca3bc623c46a795342f	nyssa	01K3ECM9T72SEDKR2QG4KZFZBC										Arthrobacter koreensis	NNNNNNNNNGNNGNTTANNNTGCAGTCGAACGATGACTTCTGTGCTTGCACAGAATGATTAGTGGCGAACGGGTGAGTAACACGTGAGTAACCTGCCCTTAACTTCGGGATAAGCCTGGGAAACCGGGTCTAATACCGGATACGACCTCCTGGCGCATGCCATGGTGGTGGAAAGCTTTAGCGGTTTTGGATGGACTCGCGGCCTATCAGCTTGTTGGTTGGGGTAATGGCCCACCAAGGCGACGACGGGTAGCCGGCCTGAGAGGGTGACCGGCCACACTGGGACTGAGACACGGCCCAGACTCCTACGGGAGGCAGCAGTGGGGAATATTGCACAATGGGCGAAAGCCTGATGCAGCGACGCCGCGTGAGGGATGACGGCCTTCGGGTTGTAAACCTCTTTCAGCAGGGAAGAAGCGAAAGTGACGGTACCTGCAGAAGAAGCGCCGGCTAACTACGTGCCAGCAGCCGCGGTAATACGTAGGGCGCAAGCGTTATCCGGAATTATTGGGCGTAAAGAGCTCGTAGGCGGTTTGTCGCGTCTGCTGTGAAAGCCCGGGGCTCAACCCCGGGTCTGCAGTGGGTACGGGCAGACTAGAGTGCAGTAGGGGAGACTGGAATTCCTGGTGTAGCGGTGAAATGCGCAGATATCAGGAGGAACACCGATGGCGAAGGCAGGTCTCTGGGCTGTAACTGACGCTGAGGAGCGAAAGCATGGGGAGCGAACAGGATTAGATACCCTGGTAGTCCATGCCGTAAACGTTGGGCACTAGGTGTGGGGGACATTCCACGTTTTCCGCGCCGTAGCTAACGCATTAAGTGCCCCGCCTGGGGAGTACGGCCGCAAGGCTAAAACTCAAAGGAATTGACGGGGGCCCGCACAAGCGGCGGAGCATGCGGATTAATTCGATGCAACGCGAAGAACCTTACCANGGCTTGACATGAACCGGTAAGACCTGGAAACAGGTCCCCCACTTGTGGCCGGTTTACAGTGGTGCATGGTTGTCGTCAGCTCGTGTCGTGAGATGTTGGGTTAAGTCCCNNANGAGCGCACCCTCGTTCTATGNTGCCAGCGGGTTATGCCGGGGNNTCATNGNNNACTGNCGGGGNCAACTTCGNNNNNGGNGGGGNCNANN		Colony transfer
PPS221		PPS221.mzML	*			Marshall Space Flight Center	CHCA	A1	25	7	Chelsi Cassilly	Nyssa Krull	Chelsi Cassilly			Cleanroom floor	Huntsville, AL					e419042aabd44ca3bc623c46a795342f	nyssa	01K3ECKRS0JM0WE1TGWM3EA7BZ										Sphingomonas desiccabilis	GRACGAACGCTGGCGGCATGCCTAACACATGCAAGTCGAACGAGACCTTCGGGTCTAGTGGCGCACGGGTGCGTAACGCGTGGGAATCTGCCCTTAGGTTCGGAATAACAGTTGGAAACGACTGCTAATACCGGATGATGACGTAAGTCCAAAGATTTATCGCCTAGGGATGAGCCCGCGTAGGATTAGCTAGTTGGTGGGGTAAAGGCCTACCAAGGCGACGATCCTTAGCTGGTCTGAGAGGATGATCAGCCACACTGGGACTGAGACACGGCCCAGACTCCTACGGGAGGCAGCAGTGGGGAATATTGGACAATGGGCGAAAGCCTGATCCAGCAATGCCGCGTGAGTGATGAAGGCCTTAGGGTTGTAAAGCTCTTTTACCCGGGATGATAATGACAGTACCGGGAGAATAAGCCCCGGCTAACTCCGT		Colony transfer
PPS88		PPS88.mzML	*			Marshall Space Flight Center	CHCA	A1	25	7	Chelsi Cassilly	Nyssa Krull	Chelsi Cassilly			Cleanroom surface	Huntsville, AL					e419042aabd44ca3bc623c46a795342f	nyssa	01K3ECMJVCH8XKM99F1DB08YHJ										Staphylococcus sp.	NNNNNNNNNGNNGCNNNACNTGCAAGTCGAGCGAACAGATAAGGAGCTTGCTCCTTTGACGTTAGCGGCGGACGGGTGAGTAACACGTGGGTAACCTACCTATAAGACTGGGATAACTTCGGGAAACCGGAGCTAATACCGGATAACATTTGGAACCGCATGGTTCTAAAGTGAAAGATGGTTTTGCTATCACTTATAGATGGACCCGCGCCGTATTAGCTAGTTGGTAAGGTAACGGCTTACCAAGGCGACGATACGTAGCCGACCTGAGAGGGTGATCGGCCACACTGGAACTGAGACACGGTCCAGACTCCTACGGGAGGCAGCAGTAGGGAATCTTCCGCAATGGGCGAAAGCCTGACGGAGCAACGCCGCGTGAGTGATGAAGGGTTTCGGCTCGTAAAACTCTGTTATTAGGGAAGAACAAACGTGTAAGTAACTGTGCACGTCTTGACGGTACCTAATCAGAAAGCCACGGCTAACTACGTGCCAGCAGCCGCGGTAATACGTAGGTGGCAAGCGTTATCCGGAATTATTGGGCGTAAAGCGCGCGTAGGCGGTTTCTTAAGTCTGATGTGAAAGCCCACGGCTCAACCGTGGAGGGTCATTGGAAACTGGGAAACTTGAGTGCAGAAGAGGAAAGTGGAATTCCATGTGTAGCGGTGAAATGCGCAGAGATATGGAGGAACACCAGTGGCGAAGGCGACTTTCTGGTCTGTAACTGACGCTGATGTGCGAAAGCGTGGGGATCAAACAGGATTAGATACCCTGGTAGTCCACGCCGTAAACGATGAGTGCTAAGTGTTAGGGGGTTTCCGCCCCTTAGTGCTGCAGCTAACGCATTAAGCACTCCGCCTGGGGAGTACGACCGCANGGTTGAAACTCAAAGGAATTGACGGGGACCCGCACAAGCGGTGGAGCATGTGGTTTAATTCGAAGCAACGCGAAGANCTTACCAAATCTTGACATCCTTTGAAACTCTAGAGATAGAGCCTTCCCCTTCGGGGGNNAAGTGNCNNNNNGCATNNNGTCGTCAGCTCNTGNCNTGANATGNTGGGNTNAGTCCCNCANNANCGNANCCNTNAGCTTANTNCCATCATTAAGTNGN		Colony transfer
PPS107		PPS107.mzML	*			Marshall Space Flight Center	CHCA	A1	25	7	Chelsi Cassilly	Nyssa Krull	Chelsi Cassilly			Cleanroom surface	Huntsville, AL					e419042aabd44ca3bc623c46a795342f	nyssa	01K3ECKVPGPNPS70XERN2B62B8										Bacillus atrophaeus	NNNNNNNNNNNNNNNNNNTGCAAGTCGAGCGGACAGATGGGAGCTTGCTCCCTGATGTTAGCGGCGGACGGGTGAGTAACACGTGGGTAACCTGCCTGTAAGACTGGGATAACTCCGGGAAACCGGGGCTAATACCGGATGCTTGTTTGAACCGCATGGTTCAAACATAAAAGGTGGCTTCGGCTACCACTTACAGATGGACCCGCGGCGCATTAGCTAGTTGGTGAGGTAATGGCTCACCAAGGCAACGATGCGTAGCCGACCTGAGAGGGTGATCGGCCACACTGGGACTGAGACACGGCCCAGACTCCTACGGGAGGCAGCAGTAGGGAATCTTCCGCAATGGACGAAAGTCTGACGGAGCAACGCCGCGTGAGTGATGAAGGTTTTCGGATCGTAAAGCTCTGTTGTTAGGGAAGAACAAGTGCCGTTCAAATAGGGCGGCACCTTGACGGTACCTAACCAGAAAGCCACGGCTAACTACGTGCCAGCAGCCGCGGTAATACGTAGGTGGCAAGCGTTGTCCGGAATTATTGGGCGTAAAGGGCTCGCAGGCGGTTTCTTAAGTCTGATGTGAAAGCCCCCGGCTCAACCGGGGAGGGTCATTGGAAACTGGGGAACTTGAGTGCAGAAGAGGAGAGTGGAATTCCACGTGTAGCGGTGAAATGCGTAGAGATGTGGAGGAACACCAGTGGCGAAGGCGACTCTCTGGTCTGTAACTGACGCTGAGGAGCGAAAGCGTGGGGAGCGAACAGGATTAGATACCCTGGTAGTCCACGCCGTAAACGATGAGTGCTAAGTGTTAGGGGGTTTCCGCCCCTTAGTGCTGCAGCTAACGCATTAAGCACTCCGCCTGGGGAGTACGGTCGCAAGACTGAAACTCAAAGGAATTGACGGGGGCCCGCACAAGCGGTGGAGCATGTGGTTTAATTCGAAGCAACGCGAAGAACCTTACCAGGTCTTGACATCCTCTGACACCCCTAGAGATAGGGCTTCCCCTTCGGGGGCAGANTGACNGNGGTGCATGGNNNTCGTCAGCTCGTGTCGTGANATGTTGGGTTAAGTCCCGCANGAGCGCAACCCNNNATCTTAGTTGCCAGCATTCAGTNNGGCNCNNNAAG		Colony transfer
PPS91		PPS91.mzML	*			Marshall Space Flight Center	CHCA	A1	25	7	Chelsi Cassilly	Nyssa Krull	Chelsi Cassilly			Cleanroom surface	Huntsville, AL					e419042aabd44ca3bc623c46a795342f	nyssa	01K3ECMM127T3YXETQ474X8GMZ										Staphylococcus sp.	NNNNNNNNNNNNNNCTATNNTGCAGTCGAGCGAACAGACGAGGAGCTTGCTCCTCTGACGTTAGCGGCGGACGGGTGAGTAACACGTGGATAACCTACCTATAAGACTGGGATAACTTCGGGAAACCGGAGCTAATACCGGATAACATGTTGAACCGCATGGTTCAACAGTGAAAGACGGTCTTGCTGTCACTTATAGATGGATCCGCGCCGCATTAGCTAGTTGGTAAGGTAACGGCTTACCAAGGCAACGATGCGTAGCCGACCTGAGAGGGTGATCGGCCACACTGGAACTGAGACACGGTCCAGACTCCTACGGGAGGCAGCAGTAGGGAATCTTCCGCAATGGGCGAAAGCCTGACGGAGCAACGCCGCGTGAGTGAAGAAGGTCTTCGGATCGTAAAACTCTGTTATTAGGGAAGAACAAATGTGTAAGTAACTATGCACGTCTTGACGGTACCTAATCAGAAAGCCACGGCTAACTACGTGCCAGCAGCCGCGGTAATACGTAGGTGGCAAGCGTTATCCGGAATTATTGGGCGTAAAGCGCGCGTAGGCGGTTTTTTAAGTCTGATGTGAAAGCCCACGGCTCAACCGTGGAGGGTCATTGGAAACTGGAAAACTTGAGTGCAGAAGAGGAAAGTGGAATTCCATGTGTAGCGGTGAAATGCGCAGAGATATGGAGGAACACCAGTGGCGAAGGCGACTTTCTGGTGGGGATCAAACAGGATTAGATACCCTGGTAGTCCACGCCGTAAACGATGAGTGCTAAGTGTTAGGGGGTTTCCGCCCCTTAGTGCTGCAGCTAACGCATTAAGCACTCCGCCTGGGGAGTACGACCGCAAGGTTGAAACTCAAAGGAATTGACGGGGACCCGCACAAGCGGTGGAGCATGTGGTTTAATTCGAAGCAACGCGAAGAACCTTACCAATCTTGACATCCTCTGACCNNCTAGAGATANAGTTTTCCCNNTCGGGGNCNGANTGACNGNGNGCATNNNGTCGTCAGCTNNNGTCNNGNNATNTNNNNNTCCGNANNNNNGCANCNNNAGCTNNNNCATCATTAGTGGNNNTCTANNTGNNN		Colony transfer
PPS48		PPS48.mzML	*			Marshall Space Flight Center	CHCA	A1	25	7	Chelsi Cassilly	Nyssa Krull	Chelsi Cassilly			Air	Huntsville, AL					e419042aabd44ca3bc623c46a795342f	nyssa	01K3ECM4HZP26M990GW28GCAJ3										Neomicrococcus lactis	NNNNNNNNNNNNNNTACNNTGCAGTCGAACGATGATGCCTAGCTTGCTAGGTGGATTAGTGGCGAACGGGTGAGTAACACGTGAGTAACCTGCCCCTGACTCTGGGATAAGCCTGAGAAATTGGGTCTAATACTGGATATGAACATTTGCCGCATGGTGGGTGTTGGAAAGATTTTTTGGTTGGGGATGGACTCGCGGCCTATCAGCTTGTTGGTGAGGTAGTGGCTCACCAAGGCGACGACGGGTAGCCGGCCTGAGAGGGTGACCGGCCACACTGGGACTGAGACACGGCCCAGACTCCTACGGGAGGCAGCAGTGGGGAATATTGCACAATGGGCGAAAGCCTGATGCAGCGACGCCGCGTGAGGGATGACGGCCTTCGGGTTGTAAACCTCTTTCAGTAAGGAAGAAGCGAAAGTGACGGTACTTGCAGAAGAAGCGCCGGCTAACTACGTGCCAGCAGCCGCGGTAATACGTAGGGCGCGAGCGTTATCCGGAATTATTGGGCGTAAAGAGCTCGTAGGCGGTTTGTCGCGTCTGCCGTGAAAGTCCGGGGCTTAACTCCGGATCTGCGGTGGGTACGGGCAGGCTAGAGTGCAGTAGGGGAGACTGGAATTCCTGGTGTAGCGGTGAAATGCGCAGATATCAGGAGGAACACCGATGGCGAAGGCAGGTCTCTGGGCTGTAACTGACGCTGAGGAGCGAAAGCATGGGTAGCGAACAGGATTAGATACCCTGGTAGTCCATGCCGTAAACGTTGGGCACTAGGTGTGGGGGACATTCCACGTTTTCCGCGCCGTAGCTAACGCATTAAGTGCCCCGCCTGGGGAGTACGGCCGCAAGGCTAAAACTCAAAGGAATTGACGGGGGCCCGCACAAGCGGCGGAGCATGCGGATTAATTCGATGCAACGCGAAGAACCTTACCAAGGCTTGACATGGACTAGATCGCCGCAGAGATGCGGTTTCCCTTCGGGGCTGGTTCACAGGTGGTGCATGGTTGTCGTCAGCTCGTGTCGTGAGATGTTGGGTTAAGTCCCNCAACGAGCGCACCCNCGTNCTATGTGCAGCACGTNATGGTGGGGNNTCATNNNNACTGNCGGGNCACTCGNANGNAGGNGGGGNNGANNTN		Colony transfer
PPS223		PPS223.mzML	*			Marshall Space Flight Center	CHCA	A1	25	7	Chelsi Cassilly	Nyssa Krull	Chelsi Cassilly			Cleanroom floor	Huntsville, AL					e419042aabd44ca3bc623c46a795342f	nyssa	01K3ECM073QS2ZQP1Z30BRV1B9										Bacillus toyonensis/thuringiensis	TGAACGCTGGCGGCGTGCCTAATACATGCAAGTCGAGCGAATGGATTGAGAGCTTGCTCTCAAGAAGTTAGCGGCGGACGGGTGAGTAACACGTGGGTAACCTGCCCATAAGACTGGGATAACTCCGGGAAACCGGGGCTAATACCGGATAACATTTTGAACYGCATGGTTCGAAATTGAAAGGCGGCTTCGGCTGTCACTTATGGATGGACCCGCGTCGCATTAGCTAGTTGGTGAGGTAACGGCTCACCAAGGCAACGATGCGTAGCCGACCTGAGAGGGTGATCGGCCACACTGGGACTGAGACACGGCCCAGACTCCTACGGGAGGCAGCAGTAGGGAATCTTCCGCAATGGACGAAAGTCTGACGGAGCAACGCCGCGTGAGTGATGAAGGCTTTCGGGTCGTAAAACTCTGTTGTTAGGGAAGAACAAGTGCTAGTTGAATAAGCTGGCACCTTGACGGTACCTAACCAGAAAGCCACGGCTAACTAC		Colony transfer
PPS89		PPS89.mzML	*			Marshall Space Flight Center	CHCA	A1	25	7	Chelsi Cassilly	Nyssa Krull	Chelsi Cassilly			Cleanroom surface	Huntsville, AL					e419042aabd44ca3bc623c46a795342f	nyssa	01K3ECMKE2RG9AY5Q3B165PD11										Staphylococcus auricularis	NNNNNNNNNNNNNNCNNNNNTGCAGTCGAGCGAACAGATAAGGAGCTTGCTCCTTTGACGTTAGCGGCGGACGGGTGAGTAACACGTGGGTAACTTACCTATAAGACTGGAATAACTCCGGGAAACCGGGGCTAATGCCGGATAACATGTTGAACCGCATGGTTCTACAGTGAAAGGCGGCTTTGCTGTCACTTATAGATGGACCCGCGCCGTATTAGCTAGTTGGTGAGGTAACGGCTCACCAAGGCAACGATACGTAGCCGACCTGAGAGGGTGATCGGCCACACTGGAACTGAGACACGGTCCAGACTCCTACGGGAGGCAGCAGTAGGGAATCTTCCGCAATGGGCGAAAGCCTGACGGAGCAACGCCGCGTGAGTGATGAAGGTCTTCGGATCGTAAAACTCTGTTATTAGGGAAGAACAAATGCGTAAGTAACTGTGCGCGTCTTGACGGTACCTAATCAGAAAGCCACGGCTAACTACGTGCCAGCAGCCGCGGTAATACGTAGGTGGCAAGCGTTATCCGGAATTATTGGGCGTAAAGCGCGCGTAGGCGGTTTTTTAAGTCTGATGTGAAAGCCCACGGCTCAACCGTGGAGGGTCATTGGAAACTGAAAAACTTGAGTGCAGAAGAGGAAAGTGGAATTCCATGTGTAGCGGTGAAATGCGCAGAGATATGGAGGAACACCAGTGGCGAAGGCGACTTTCTGGTCTGTAACTGACGCTGATGTGCGAAAGCGTGGGGATCAAACAGGATTAGATACCCTGGTAGTCCACGCCGTAAACGATGAGTGCTAAGTGTTAGGGGGTNNNCGCCCCTTAGTGCTGCAGCTAACGCATTAAGCACTCCGCCTGGGGANTACGGCCGCAAGGNTTAAACTCAAAGGAATTGACGGGGACCCGCACAAGCGGTGGAGCATGTGGTTTNATTCGAAGCAACGCGAAGAACCTTACCAAATCTTGACATCCTTTGACCGCTCTAGAGATAGAGTCTTCCCCNTNGGGGACAAAGTGACNNNNNNGCATGGNNTCGTCAGCTCNTGTCNTGANATGNTGGNNNTCCNNANNANCGNANCNNNAGCTANTGCCATCATNANTGGGNNNTCNN		Colony transfer
PPS69		PPS69.mzML	*			Marshall Space Flight Center	CHCA	A1	25	7	Chelsi Cassilly	Nyssa Krull	Chelsi Cassilly			Cleanroom floor	Huntsville, AL					e419042aabd44ca3bc623c46a795342f	nyssa	01K3ECMACQ5J89HR35A5JJD881										Acinetobacter lwoffii or Prolinoborus fasciculus	NNNNNNNNNNNGCTTACNNTGCAAGTCGAGCGGGGAANAGNAGCTTGCTACTTGACCTAGCGGCGGACGGGTGAGTAATGCTTAGGAATCTGCCTATTAGTGGGGGACAACATCTCGAAAGGGATGCTAATACCGCATACGTCCTACGGGAGAAAGCAGGGGACCTTCGGGCCTTGCGCTAATAGATGAGCCTAAGTCGGATTAGCTAGTTGGTGGGGTAAAGGCCTACCAAGGCGACGATCTGTAGCGGGTCTGAGAGGATGATCCGCCACACTGGGACTGAGACACGGCCCAGACTCCTACGGGAGGCAGCAGTGGGGAATATTGGACAATGGGGGGAACCCTGATCCAGCCATGCCGCGTGTGTGAAGAAGGCCTTTTGGTTGTAAAGCACTTTAAGCGAGGAGGAGGCTACCGAGATTAATACTCTTGGATAGTGGACGTTACTCGCAGAATAAGCACCGGCTAACTCTGTGCCAGCAGCCGCGGTAATACAGAGGGTGCAAGCGTTAATCGGATTTACTGGGCGTAAAGCGCGCGTAGGTGGCCAATTAAGTCAAATGTGAAATCCCCGAGCTTAACTTGGGAATTGCATTCGATACTGGTTGGCTAGAGTATGGGAGAGGATGGTAGAATTCCAGGTGTAGCGGTGAAATGCGTAGAGATCTGGAGGAATACCGATGGCGAAGGCAGCCATCTGGCCTAATACTGACACTGAGGTGCGAAAGCATGGGGAGCAAACAGGATTAGATACCCTGGTAGTCCATGCCGTAAACGATGTCTACTAGCCGTTGGGGCCTTTGAGGCTTTAGTGGCGCAGCTAACGCGATAAGTAGACCGCCTGGGGAGTACGGTCGCAAGACTAAAACTCAAATGAATTGACGGGGGCCCGCACAAGCGGTGGAGCATGTGGTTTAATTCGATGCAACGCGAAGAACCTTACCTGGTCTTGACATAGTAAGAACTTTCCAGANATGGATTGGNGCCTTCGGGAACTTACATACNGNGCTGCATGGCTGTCGTCAGCTCGTGTCGNGANATGNTGGGNNNTCCNGCACGAGCGCANCCTTTTCCTNATTTGCCANNNGGNNAGCCGGGNNTTTNNNATACTGNCANNGNN		Colony transfer
PPS120		PPS120.mzML	*			Marshall Space Flight Center	CHCA	A1	25	7	Chelsi Cassilly	Nyssa Krull	Chelsi Cassilly			Cleanroom surface	Huntsville, AL					e419042aabd44ca3bc623c46a795342f	nyssa	01K3ECKZZ4B7JXF3NYW725V7YR										Erwinia sp.	NNNNNNNGNNNNCTACNNTGCAGTCGNNNNGTAGCACANGNNNGCTTGCTCTTTGGGTGACGAGTGGCGGACGGGTGAGTAATGTCTGGGAAACTGCCCGATGGAGGGGGATAACTACTGGAAACGGTAGCTAATACCGCATAACGTCTACGGACCAAAGTGGGGGACCTTCGGGCCTCACACCATCGGATGTGCCCAGATGGGATTAGCTTGTTGGTGAGGTAATGGCTCACCAAGGCGACGATCCCTAGCTGGTCTGAGAGGATGACCAGCCACACTGGAACTGAGACACGGTCCAGACTCCTACGGGAGGCAGCAGTGGGGAATATTGCACAATGGGCGCAAGCCTGATGCAGCCATGCCGCGTGTATGAAGAAGGCCTTCGGGTTGTAAAGTACTTTCAGCGGGGAGGAAGGGGGTGAGGTTAATAACCTCGCTCATTGACGTTACCCGCAGAAGAAGCACCGGCTAACTCCGTGCCAGCAGCCGCGGTAATACGGAGGGTGCAAGCGTTAATCGGAATTACTGGGCGTAAAGCGCACGCAGGCGGTCTGTCAAGTCGGATGTGAAATCCCCGGGCTCAACCCGGGAACTGCATTCGAAACTGGCAGGCTAGAGTCTTGTAGAGGGGGGTAGAATTCCAGGTGTAGCGGTGAAATGCGTAGAGATCTGGAGGAATACCGGTGGCGAAGGCGGCCCCCTGGACAAAGACTGACGCTCAGGTGCGAAAGCGTGGGGAGCAAACAGGATTAGATACCCTGGTAGTCCACGCCGTAAACGATGTCGACTTGGAGGCTGTTCCCCTGAGGAGTGGCTTCCGGAGCTAACGCGTTAAGTCGACCGCCTGGGGAGTACGGCCGCAAGGTTAAAACTCAAATGAATTGACGGGGGCCCGCACAAGCGGTGGAGCATGTGGTTTAATTCGATGCAACGCGAAGAACCTTACCTGCTCTTGACATCCACGGAATTCGGCANANATGCCTTANTGCCTTCGGGAACCGTGAGACAGNGCTGCATGGCTGTCGTCAGCTCGTGTTGTGAAATGNNGGGTTAAGTCCCGCANGAGCGCAACCCTTATCCTTTGNTGCCN		Colony transfer
PPS92		PPS92.mzML	*			Marshall Space Flight Center	CHCA	A1	25	7	Chelsi Cassilly	Nyssa Krull	Chelsi Cassilly			Cleanroom surface	Huntsville, AL					e419042aabd44ca3bc623c46a795342f	nyssa	01K3ECMMA56QG8358XH3PA4F00										Bacillus sp.	NNNNNNNNNNGNNNNNNNTACNTGCAGTCGAGCGGACAGATGGGAGCTTGCTCCCTGATGTTAGCGGCGGACGGGTGAGTAACACGTGGGTAACCTGCCTGTAAGACTGGGATAACTCCGGGAAACCGGGGCTAATACCGGATGCTTGTTTGAACCGCATGGTTCAAACATAAAAGGTGGCTTCGGCTACCACTTACAGATGGACCCGCGGCGCATTAGCTAGTTGGTGAGGTAATGGCTCACCAAGGCAACGATGCGTAGCCGACCTGAGAGGGTGATCGGCCACACTGGGACTGAGACACGGCCCAGACTCCTACGGGAGGCAGCAGTAGGGAATCTTCCGCAATGGACGAAAGTCTGACGGAGCAACGCCGCGTGAGTGATGAAGGTTTTCGGATCGTAAAGCTCTGTTGTTAGGGAAGAACAAGTGCCGTTCAAATAGGGCGGCACCTTGACGGTACCTAACCAGAAAGCCACGGCTAACTACGTGCCAGCAGCCGCGGTAATACGTAGGTGGCAAGCGTTGTCCGGAATTATTGGGCGTAAAGGGCTCGCAGGCGGTTTCTTAAGTCTGATGTGAAAGCCCCCGGCTCAACCGGGGAGGGTCATTGGAAACTGGGGAACTTGAGTGCAGAAGAGGAGAGTGGAATTCCACGTGTAGCGGTGAAATGCGTAGAGATGTGGAGGAACACCAGTGGCGAAGGCGACTCTCTGGTCTGTAACTGACGCTGAGGAGCGAAAGCGTGGGGAGCGAACAGGATTAGATACCCTGGTAGTCCACGCCGTNNCGATGAGTGCTAAGTGTTAGGGGGTTTCCGCCCCTTAGTGCTGCAGCTAACGCATTAAGCACTCCGCCTGGGGAGTACGGTCGCAAGACTGAAACTCAAAGGAATTGACGGGGGCCCGCACAAGCGGTGGAGCATGTGGTTTAATTCGAAGCAACGCGAAGAACCTTACCAGGTCTTGACATCCTCTGACACCCCTAGAGATAGGGCTTCCCCTTCGGGGCAGAGTGACNGNNGNTGCATGGNNNTCGTCAGCTCGNGNCGNGANATGTTNGGTTAAGTCCCNCACNANCGCNNCCCNNNNTCTTANTTGNNANNATTCANTTGGGCNNNNNNNN		Colony transfer
PPS53		PPS53.mzML	*			Marshall Space Flight Center	CHCA	A1	25	7	Chelsi Cassilly	Nyssa Krull	Chelsi Cassilly			Air	Huntsville, AL					e419042aabd44ca3bc623c46a795342f	nyssa	01K3ECM6BDJVZ1PAVEPGDQ2AX6										Deinococcus ficus	NNNNNNNNNNNNNNNTANANTGCAGTCGAACGCAGTCTTCGGACTGAGTGGCGCACGGGTGAGTAACACGTAACTGACCTACCCCCAAGTCGCGGATAACTGGCCGAAAGGTCAGCTAATACGTGATGTGATGTCCCCTTTCTGGGGGGCCATTAAAGGTTTACTGCTTGGGGATGGGGTTGCGTTCCATCAGCTAGTTGGCGGGGTAAAGGCCCACCAAGGCAACGACGGATAGCCGGCCTGAGAGGGTGGCCGGCCACAGGGGCACTGAGACACGGGTCCCACTCCTACGGGAGGCAGCAGTTAGGAATCTTCCACAATGGGCGAAAGCCTGATGGAGCGACGCCGCGTGAGGGATGAAGGTTCTCGGATCGTAAACCTCTGAATCAGGGACGAAAGACGCGTAAGCGGGATGACGGTACCTGAGTAATAGCACCGGCTAACTCCGTGCCAGCAGCCGCGGTAATACGGAGGGTGCAAGCGTTACCCGGAATCACTGGGCGTAAAGGGCGTGTAGGCGGTTATTTAAGTCTGGTTTTAAAGACCGGGGCTCAACCCCGGGAGTGGACTGGATACTGGATGACTTGACCTCTGGAGAGGGAACTGGAATTCCTGGTGTAGCGGTGGAATGCGTAGATACCAGGAGGAACACCAATGGCGAAGGCAAGTTCCTGGACAGAAGGTGACGCTGAGGCGCGAAAGTGTGGGGAGCGAACCGGATTAGATACCCGGGTAGTCCACACCCTAAACGATGTACGTTGGCTAACCGCAGGATGCTGTGGTCGGCGAAGCTAACGCGATAAACGTACCGCCTGGGAAGTACGGCCGCAAGGTTGAAACTCAAAGAAATTGACGGGGGCCCGCACAAGCGGTGGAGCATGTGGTTTAATTCGAAGCAACGCGAAGAACCTTACCAGGTCTTGACATCCATGGAACTCCTGANAGATCNNAGGTGCCCTTCGGGGAGCCATGAGACAGGTGCTGCATGGCTGTCGTCAGCTCGTGTCGTGAGATGNTGGGTTAAGTCCCGCAACGAGCGCAACCNNTACCTTTANNNNCAGCATTCGNTNNNNCTCTANAGGGACTGCCTATNAAAGTNGNNGAAGGCGGGGATGACGTCTAGTCAGCATGGNCCTTACGACCNNGGGCNNNNNNN		Colony transfer
PPS85		PPS85.mzML	*			Marshall Space Flight Center	CHCA	A1	25	7	Chelsi Cassilly	Nyssa Krull	Chelsi Cassilly			Cleanroom surface	Huntsville, AL					e419042aabd44ca3bc623c46a795342f	nyssa	01K3ECMGKFFDWSX19ZGZ9CY7DX										Paenibacillus sp.	NNNNNNNNNNNNCNNTNNTGCAAGTCGAGCGGTCCCTTCGGGGATAGCGGCGGACGGGTGAGTAACACGTAGGCAACCTGCCTGCAAGACCGGGATAACTATCGGAAACGATAGCTAAGACCGGATAGCTGGTTTCCTCGCATGAGGGAATCATGAAACACGGGGCAACCTGTGGCTTGCAGATGGGCCTGCGGCGCATTAGCTAGTTGGTAGGGTAACGGCCTACCAAGGCGACGATGCGTAGCCGACCTGAGAGGGTGATCGGCCACACTGGGACTGAGACACGGCCCAGACTCCTACGGGAGGCAGCAGTAGGGAATCTTCCGCAATGGACGCAAGTCTGACGGAGCAACGCCGCGTGAGTGATGAAGGTTTTCGGATCGTAAAGCTCTGTTGCCAGGGAAGAACGCCATGGGGAGTAACTGCCCTGTGGGTGACGGTACCTGAGAAGAAAGCCCCGGCTAACTACGTGCCAGCAGCCGCGGTAATACGTAGGGGGCAAGCGTTGTCCGGAATTATTGGGCGTAAAGCGCGCGCAGGCGGTCATTTAAGTTTGGTGTTTAAGCCCGGGGCTCAACCCCGGATCGCACTGAAAACTGGATGACTTGAGTGCGGGAGAGGAAAGTGGAATTCCACGTGTAGCGGTGAAATGCGTAGAGATGTGGAGGAACACCAGTGGCGAAGGCGACTTTCTGGACCGTAACTGACGCTGAGGCGCGAAAGCGTGGGGAGCAAACAGGATTAGATACCCTGGTAGTCCACGCCGTAAACGATGAGTGCTAGGTGTTAGGGGTTTCGATACCCTTGGTGCCGAAGTAAACACAGTAAGCACTCCGCCTGGGGAGTACGCTCGCAAGAGTGAAACTCAAAGGAATTGACGGGGACCCGCACAAGCAGTGGAGTATGTGGTTTAATTCGAAGCAACGCGAAGAACCTTACCNNTCTTGACATCTGGGTGAAACGTCTAGAGATANACGCCCTCTTCGNAGCACCCAAGACAGNGGNGCATGGNTGTCGTCAGCTCGTGTCGTGAGATGTTGGTANTCCNGCACGAGCGNANCCTGACTTNNTGCCAGCATNNNTGGGCACTCNANANNGACTGNNGNGANNAANNGAGNAGGCGGGGNNN		Colony transfer
PPS67		PPS67.mzML	*			Marshall Space Flight Center	CHCA	A1	25	7	Chelsi Cassilly	Nyssa Krull	Chelsi Cassilly			Cleanroom floor	Huntsville, AL					e419042aabd44ca3bc623c46a795342f	nyssa	01K3ECM99XYCDMNX9SEK6NF1ZH										Brevundimonas vesicularis/nasdae	NNNNNNNNNNNNNNNACNNTGCAAGTCGAACGAACTCTTCGGAGTTAGTGGCGGACGGGTGAGTAACACGTGGGAACGTGCCTTTAGGTTCGGAATAACTCAGGGAAACTTGTGCTAATACCGAATGTGCCCTTCGGGGGAAAGATTTATCGCCTTTAGAGCGGCCCGCGTCTGATTAGCTAGTTGGTGAGGTAAAGGCTCACCAAGGCGACGATCAGTAGCTGGTCTGAGAGGATGATCAGCCACATTGGGACTGAGACACGGCCCAAACTCCTACGGGAGGCAGCAGTGGGGAATCTTGCGCAATGGGCGAAAGCCTGACGCAGCCATGCCGCGTGAATGATGAAGGTCTTAGGATTGTAAAATTCTTTCACCGGGGACGATAATGACGGTACCCGGAGAAGAAGCCCCGGCTAACTTCGTGCCAGCAGCCGCGGTAATACGAAGGGGGCTAGCGTTGCTCGGAATTACTGGGCGTAAAGGGAGCGTAGGCGGACATTTAAGTCAGGGGTGAAATCCCGGGGCTCAACCTCGGAATTGCCTTTGATACTGGGTGTCTTGAGTATGAGAGAGGTGTGTGGAACTCCGAGTGTAGAGGTGAAATTCGTAGATATTCGGAAGAACACCAGTGGCGAAGGCGACACACTGGCTCATTACTGACGCTGAGGCTCGAAAGCGTGGGGAGCAAACAGGATTAGATACCCTGGTAGTCCACGCCGTAAACGATGATTGCTAGTTGTCGGGATGCATGCATTTCGGTGACGCAGCTAACGCATTAAGCAATCCGCCTGGGGAGTACGGTCGCAAGATTAAAACTCAAAGGAATTGACGGGGGCCCGCACAAGCGGTGGAGCATGTGGTTTAATTCGAAGCAACGCGCAGAACCTTACCACCTTTTGACATGCCTGGACCGCCAGAGAGATCTGGCTTTCCCTTCGGGGACTAGNACACAGGTGCTGCATGGCTGTCGTCAGCTCGTGTCGTGAGATGTTGGGTTAAGTCCCGCAACGAGCGCANCCNCNNNTTAGTTGCCATCATTTAGTTGGGANTCTAATGNNCTGCNNNCTAAGCCNGAGNNNNGGGGATGACGTCAGTCNCATNNNNTACAGGNNNGGCTNNNNNCNNGCTNNNATGGCNAN		Colony transfer
PPS81		PPS81.mzML	*			Marshall Space Flight Center	CHCA	A1	25	7	Chelsi Cassilly	Nyssa Krull	Chelsi Cassilly			Cleanroom floor	Huntsville, AL					e419042aabd44ca3bc623c46a795342f	nyssa	01K3ECMFEPW6G5HK7B3RXWKPHC										Acinetobacter lwoffii or Prolinoborus fasciculus	NNNNNNNNNNNGCTTACNNTGCAGTCGAGCGGGNNANNNNAGCNTNNGCGTACNNTGACGCCTAGCGGCGGACGGGTGAGTAATGCTTAGGAATCTGCCTATTAGTGGGGGACAACATCTCGAAAGGGATGCTAATACCGCATACGTCCTACGGGAGAAAGCAGGGGACCTTCGGGCCTTGCGCTAATAGATGAGCCTAAGTCGGATTAGCTAGTTGGTGGGGTAAAGGCCTACCAAGGCGACGATCTGTAGCGGGTCTGAGAGGATGATCCGCCACACTGGGACTGAGACACGGCCCAGACTCCTACGGGAGGCAGCAGTGGGGAATATTGGACAATGGGGGGAACCCTGATCCAGCCATGCCGCGTGTGTGAAGAAGGCCTTTTGGTTGTAAAGCACTTTAAGCGAGGAGGAGGCTACCGAGATTAATACTCTTGGATAGTGGACGTTACTCGCAGAATAAGCACCGGCTAACTCTGTGCCAGCAGCCGCGGTAATACAGAGGGTGCAAGCGTTAATCGGATTTACTGGGCGTAAAGCGCGCGTAGGTGGCCAATTAAGTCAAATGTGAAATCCCCGAGCTTAACTTGGGAATTGCATTCGATACTGGTTGGCTAGAGTATGGGAGAGGATGGTAGAATTCCAGGTGTAGCGGTGAAATGCGTAGAGATCTGGAGGAATACCGATGGCGAAGGCAGCCATCTGGCCTAATACTGACACTGAGGTGCGAAAGCATGGGGAGCAAACAGGATTAGATACCCTGGTAGTCCATGCCGTAAACGATGTCTACTAGCCGTTGGGGCCTTTGAGGCTTTAGTGGCGCAGCTAACGCGATAAGTAGACCGCCTGGGGAGTACGGTCGCAAGACTAAAACTCAAATGAATTGACGGGGGCCCGCACAAGCGGTGGAGCATGTGGTTTAATTCGATGCAACGCGAAGAACCTTACCTGGTCTTGACATAGTAAGAACTTTCCAGAGATGGATTNNGCCTTCGGGANTTACATACNNNGCTGCATGGCTGTCGTCAGCTCGTGTCGNGAGATGTTGGGTTAAGTCCCGCACGANCGCAACCCTTTTCCTNATTTGCCNNCGGGNNAANCNGGNACTTTNANGANNNNN		Colony transfer
PPS78		PPS78.mzML	*			Marshall Space Flight Center	CHCA	A1	25	7	Chelsi Cassilly	Nyssa Krull	Chelsi Cassilly			Cleanroom floor	Huntsville, AL					e419042aabd44ca3bc623c46a795342f	nyssa	01K3ECMDT66V9K049YNXRYSN38										Bacillus sp.	NNNNNNGNNNNCTATACNTGCAGTCGAGCGGACAGAAGGGAGCTTGCTCCCGGATGTTAGCGGCGGACGGGTGAGTAACACGTGGGTAACCTGCCTGTAAGACTGGGATAACTCCGGGAAACCGGAGCTAATACCGGATAGTTCCTTGAACCGCATGGTTCAAGGATGAAAGACGGTTTCGGCTGTCACTTACAGATGGACCCGCGGCGCATTAGCTAGTTGGTGAGGTAACGGCTCACCAAGGCGACGATGCGTAGCCGACCTGAGAGGGTGATCGGCCACACTGGGACTGAGACACGGCCCAGACTCCTACGGGAGGCAGCAGTAGGGAATCTTCCGCAATGGACGAAAGTCTGACGGAGCAACGCCGCGTGAGTGATGAAGGTTTTCGGATCGTAAAGCTCTGTTGTTAGGGAAGAACAAGTGCAAGAGTAACTGCTTGCACCTTGACGGTACCTAACCAGAAAGCCACGGCTAACTACGTGCCAGCAGCCGCGGTAATACGTAGGTGGCAAGCGTTGTCCGGAATTATTGGGCGTAAAGGGCTCGCAGGCGGTTTCTTAAGTCTGATGTGAAAGCCCCCGGCTCAACCGGGGAGGGTCATTGGAAACTGGGAAACTTGAGTGCAGAAGAGGAGAGTGGAATTCCACGTGTAGCGGTGAAATGCGTAGAGATGTGGAGGAACACCAGTGGCGAAGGCGACTCTCTGGTCTGTAACTGACGCTGAGGAGCGAAAGCGTGGGGAGCGAACAGGATTAGATACCCTGGTAGTCCACGCCGTAAACGATGAGTGCTAAGTGTTAGGGGGTTTCCGCCCCTTAGTGCTGCAGCTAACGCATTAAGCACTCCGCCTGGGGAGTACGGTCGCAAGACTGAAACTCAAAGGAATTGACGGGGGCCCGCACAAGCGGTGGAGCATGTGGTTTAATTCGAAGCAACGCGAAGAACCTTACCAGGTCTTGACATCCTCTGACACCCTAGAGATAGGGCTTTCCCTTCGGGGACAGANTGACNGNGGNGCATGGNNTCGTCAGCTCGTGTCNNGAGATNTGGGTAGTCCCGCANNAGCGCANCNNNGATNTANTGCCAGCATTCAGTGGGNN		Colony transfer
PPS117		PPS117.mzML	*			Marshall Space Flight Center	CHCA	A1	25	7	Chelsi Cassilly	Nyssa Krull	Chelsi Cassilly			Cleanroom surface	Huntsville, AL					e419042aabd44ca3bc623c46a795342f	nyssa	01K3ECKZ83N1ZVK3RY6HG4CN2G										Mycetocola manganoxydans	NNNNNNNGNNNCTTACNNTGCAGTCGAACGATGAACTCCAGCTTGCTGGGGGGATTAGTGGCGAACGGGTGAGTAACACGTGAGTAACCTGCCCTTGACTCTGGGATAAGCGTTGGAAACGACGTCTAATACCGGATACGACCAGCCTCGGCATCGAGTGTTGGTGGAAAGAATTTTGGTCAAGGATGGACTCGCGGCCTATCAGGTAGTTGGTGAGGTAATGGCTCACCAAGCCTACGACGGGTAGCCGGCCTGAGAGGGTGACCGGCCACACTGGGACTGAGACACGGCCCAGACTCCTACGGGAGGCAGCAGTGGGGAATATTGCACAATGGGCGAAAGCCTGATGCAGCAACGCCGCGTGAGGGATGACGGCCTTCGGGTTGTAAACCTCTTTTAGCAGGGAAGAAGCGAAAGTGACGGTACCTGCAGAAAAAGCACCGGCTAACTACGTGCCAGAGCTCGTAGGCGGTTTGTCGCGTCTGCTGTGAAAACTGGAGGCTCAACCTCCAGCCTGCAGTGGGTACGGGCAGACTAGAGTGCGGTAGGGGAGATTGGAATTCCTGGTGTAGCGGTGGAATGCGCAGATATCAGGAGGAACACCGATGGCGAAGGCAGATCTCTGGGCCGTAACTGACGCTGAGGAGCGAAAGGGTGGGGAGCAAACAGGCTTAGATACCCTGGTAGTCCACCCCGTAAACGTTGGGAACTAGATGTGGGGACCATTCCACGGTCTCCGTGTCGCAGCTAACGCATTAAGTTCCCCGCCTGGGGAGTACGGCCGCAAGGCTAAAACTCAAAGGAATTGACGGGGGCCCGCACAAGCGGCGGAGCATGCGGATTAATTCGATGCAACGCGAAGAACCTTACCAAGGCTTGACATATACCGGAAACGGCGAGAGATCGTCGCCCCGCANNNCGGTATACNGNGGNGCATGGTTGTCGTCAGCTCGTGTCGTGAGATNNTGGGTTAAGTCCCGCAACGAGCGCAACCCTCNTNCTATGTTGCCAGCNCGTAATGGTGGGAANNNN		Colony transfer
PPS55		PPS55.mzML	*			Marshall Space Flight Center	CHCA	A1	25	7	Chelsi Cassilly	Nyssa Krull	Chelsi Cassilly			Cleanroom floor	Huntsville, AL					e419042aabd44ca3bc623c46a795342f	nyssa	01K3ECM6XQF5SHBN20PFX9HA9W										Alkalicoccobacillus gibsonii	NNNNNNNNNGNNNNCTATACNTGCAGTCGAGCGGACGTTTTTGAAGCTTGCTTCAAAAACGTTAGCGGCGGACGGGTGAGTAACACGTGGGCAACCTACCTTATCGACTGGGATAACTCCGGGAAACCGGGGCTAATACCGGATAACATCTAGCACCTCCTGGTGCCGGATTAAAAGAGGGCTTCTTGCTCTCACGATGAGATGGGCCCGCGGCGCATTAGCTAGTTGGAGAGGTAACGGCTCCCCAAGGCGACGATGCGTAGCCGACCTGAGAGGGTGATCGGCCACACTGGGACTGAGACACGGCCCAGACTCCTACGGGAGGCAGCAGTAGGGAATCTTCCGCAATGGACGAAAGTCTGACGGAGCAACGCCGCGTGAGTGATGAAGGGTTTCGGCTCGTAAAGCTCTGTTATGAGGGAAGAACACGTACCGTTCGAATAGGGCGGTACCTTGACGGTACCTCATCAGAAAGCCACGGCTAACTACGTGCCAGCAGCCGCGGTAATACGTAGGTGGCAAGCGTTGTCCGGAATTATTGGGCGTAAAGCGCGCGCAGGCGGCCTTTTAAGTCTGATGTGAAATCTTGCGGCTCAACCGCAAGCGGCCATTGGAAACTGGGAGGCTTGAGTACAGAAGAGGAGAGTGGAATTCCACGTGTAGCGGTGAAATGCGTAGATATGTGGAGGAACACCAGTGGCGAAGGCGACTCTCTGGTCTGTAACTGACGCTGAGGCGCGAAAGCGTGGGGAGCAAACAGGATTAGATACCCTGGTAGTCCACGCCGTAAACGATGAGTGCTAGGTGTTAGGGGTTTCGATGCCCGTAGTGCCGAAGTTAACACATTAAGCACTCCGCCTGGGGAGTACGGCCGCAAGGCTGAAACTCAAAGGAATTGACGGGGGCCCGCACAAGCAGTGGAGCATGTGGTTTAATTCGAAGCAACGCGAAGAACCTTACCNNTCTTGACATCCTTTGACCACTCTGGAGACAGAGCTTCCCCTTCGGGGGCAAAGTGACAGGTGGNGCATGGNNNCGTCAGCTCGNGNCNNGANATNTGGGTAGTCCCGCACGANCGCACCCNTGACNTNNTGNCANCATTNN		Colony transfer
PPS87		PPS87.mzML	*			Marshall Space Flight Center	CHCA	A1	25	7	Chelsi Cassilly	Nyssa Krull	Chelsi Cassilly			Cleanroom surface	Huntsville, AL					e419042aabd44ca3bc623c46a795342f	nyssa	01K3ECMJH2SGEASSSJRBMK2MV5										Staphylococcus epidermidis	NNNNNNNNNNNNNCTATACNTGCAGTCGAGCGAACAGACGAGGAGCTTGCTCCTCTGACGTTAGCGGCGGACGGGTGAGTAACACGTGGATAACCTACCTATAAGACTGGGATAACTTCGGGAAACCGGAGCTAATACCGGATAATATATTGAACCGCATGGTTCAATAGTGAAAGACGGTTTTGCTGTCACTTATAGATGGATCCGCGCCGCATTAGCTAGTTGGTAAGGTAACGGCTTACCAAGGCAACGATGCGTAGCCGACCTGAGAGGGTGATCGGCCACACTGGAACTGAGACACGGTCCAGACTCCTACGGGAGGCAGCAGTAGGGAATCTTCCGCAATGGGCGAAAGCCTGACGGAGCAACGCCGCGTGAGTGATGAAGGTCTTCGGATCGTAAAACTCTGTTATTAGGGAAGAACAAATGTGTAAGTAACTATGCACGTCTTGACGGTACCTAATCAGAAAGCCACGGCTAACTACGTGCCAGCAGCCGCGGTAATACGTAGGTGGCAAGCGTTATCCGGAATTATTGGGCGTAAAGCGCGCGTAGGCGGTTTTTTAAGTCTGATGTGAAAGCCCACGGCTCAACCGTGGAGGGTCATTGGAAACTGGAAAACTTGAGTGCAGAAGAGGAAAGTGGAATTCCATGTGTAGCGGTGAAATGCGCAGAGATATGGAGGAACACCAGTGGCGAAGGCGACTTTCTGGTCTGTAACTGACGCTGATGTGCGAAAGCGTGGGGATCAAACAGGATTAGATACCCTGGTAGTCCACGCCGTAAACGATGAGTGCTAAGTGTTAGGGGGTTTCCGCCCCTTAGTGCTGCAGCTAACGCATTAAGCACTCCGCCTGGGGAGTACGACCGCAAGGTTGAAACTCAAAGGAATTGACGGGGACCCGCACAAGCGGTGGAGCATGTGGTTTAATTCGAAGCAACGCGAAGAACCTTACCAAATCTTGACATCCTCTGACCCCTCTAGAGATAGAGTTTTCCCCTTCGGGGGACNGANTGACAGNNGNGCATGNNNTCGTCAGCTCGTGNCGTGAGATGTTGGGNTAAGTCCCNCAACGAGCGCAACCCTNNAGCTTANNNNCATCNNN		Colony transfer
PPS65		PPS65.mzML	*			Marshall Space Flight Center	CHCA	A1	25	7	Chelsi Cassilly	Nyssa Krull	Chelsi Cassilly			Cleanroom surface	Huntsville, AL					e419042aabd44ca3bc623c46a795342f	nyssa	01K3ECM91BH0ZQX3WW3W7C1V8M										Streptomyces sp.	NNNNNNNNNNNNNNNNNNNTGCAAGTCGAACGATGAACCTCCTTCGGGAGGGGATTAGTGGCGAACGGGTGAGTAACACGTGGGCAATCTGCCCTTCACTCTGGGACAAGCCCTGGAAACGGGGTCTAATACCGGATACGACACGGGGTCGCATGACCTCCGTGTGGAAAGCTCCGGCGGTGAAGGATGAGCCCGCGGCCTATCAGCTTGTTGGTGGGGTGATGGCCTACCAAGGCGACGACGGGTAGCCGGCCTGAGAGGGCGACCGGCCACACTGGGACTGAGACACGGCCCAGACTCCTACGGGAGGCAGCAGTGGGGAATATTGCACAATGGGCGAAAGCCTGATGCAGCGACGCCGCGTGAGGGATGACGGCCTTCGGGTTGTAAACCTCTTTCAGCAGGGAAGAAGCGAGAGTGACGGTACCTGCAGAAGAAGCGCCGGCTAACTACGTGCCAGCAGCCGCGGTAATACGTAGGGCGCAAGCGTTGTCCGGAATTATTGGGCGTAAAGAGCTCGTAGGCGGCTTGTCACGTCGGATGTGAAAGCCCGGGGCTTAACCCCGGGTCTGCATTCGATACGGGCAGGCTAGAGTTCGGTAGGGGAGATCGGAATTCCTGGTGTAGCGGTGAAATGCGCAGATATCAGGAGGAACACCGGTGGCGAAGGCGGATCTCTGGGCCGATACTGACGCTGAGGAGCGAAAGCGTGGGGAGCGAACAGGATTAGATACCCTGGTAGTCCACGCCGTAAACGTTGGGAACTAGGTGTGGGCGACATTCCACGTCGTCCGTGCCGCAGCTAACGCATTAAGTTCCCCGCCTGGGGAGTACGGCCGCAAGGCTAAAACTCAAAGGAATTGACGGGGGCCCGCACAAGCAGCGGAGCATGTGGCTTAATTCGACGCAACGCGAAGAACCTTACCAAGGCTTGACATACACCGGAAAACCCTGGAGACAGGGTCCCCCTTGTGGTCGGTGTACAGGTGGTGCATGGCTGTCGTCAGCTCGTGTCGTGAGATGTTGGGTTAAGTCCCGCAACGAGCGCANCCCTTNNNTGTGNNCAGCATGCCCNTCGGGNNGATGGGGNNTCNCAGNNNNNTGNCGGGGNCAACTCGNANGANGNNGGGGNNGACGTNAGNCATN		Colony transfer
PPS52		PPS52.mzML	*			Marshall Space Flight Center	CHCA	A1	25	7	Chelsi Cassilly	Nyssa Krull	Chelsi Cassilly			Air	Huntsville, AL					e419042aabd44ca3bc623c46a795342f	nyssa	01K3ECM603YJ9C4A3N24D8K2P3										Brevibacillus borstelensis	NNNNNNNNNNNNNCTATACNTGCAGTCGAGCGAGTCCCTTCGGGGGCTAGCGGCGGACGGGTGAGTAACACGTAGGCAACCTGCCCGTAAGCTCGGGATAACATGGGGAAACTCATGCTAATACCGGATAGGGTCTTCTCTCGCATGAGAGGAGACGGAAAGGTGGCGCAAGCTACCACTTACGGATGGGCCTGCGGCGCATTAGCTAGTTGGTGGGGTAACGGCCTACCAAGGCGACGATGCGTAGCCGACCTGAGAGGGTGACCGGCCACACTGGGACTGAGACACGGCCCAGACTCCTACGGGAGGCAGCAGTAGGGAATTTTCCACAATGGACGAAAGTCTGATGGAGCAACGCCGCGTGAACGATGAAGGTCTTCGGATTGTAAAGTTCTGTTGTCAGAGACGAACAAGTACCGTTCGAACAGGGCGGTACCTTGACGGTACCTGACGAGAAAGCCACGGCTAACTACGTGCCAGCAGCCGCGGTAATACGTAGGTGGCAAGCGTTGTCCGGAATTATTGGGCGTAAAGCGCGCGCAGGCGGCTATGTAAGTCTGGTGTTAAAGCCCGGGGCTCAACCCCGGTTCGCATCGGAAACTGTGTAGCTTGAGTGCAGAAGAGGAAAGCGGTATTCCACGTGTAGCGGTGAAATGCGTAGAGATGTGGAGGAACACCAGTGGCGAAGGCGGCTTTCTGGTCTGTAACTGACGCTGAGGCGCGAAAGCGTGGGGAGCAAACAGGATTAGATACCCTGGTAGTCCACGCCGTAAACGATGAGTGCTAGGTGTTGGGGGTTTCAATACCCTCAGTGCCGCAGCTAACGCAATAAGCACTCCGCCTGGGGAGTACGCTCGCAAGAGTGAAACTCAAAGGAATTGACGGGGGCCCGCACAAGCGGTGGAGCATGTGGTTTAATTCGAAGCAACGCGAAGAACCTTACCANGTCTTGACATCCCGCTGACCGTCCTANAGATAGGGCTTCCCTTCGGGGCAGCGGTGACNGNGNNGCATGGNNGTCGTCAGCTCGNGNCGTGANATNTNGGTNAGTCCGCACGAGCGCACCCTNATCNTTANTGCNGNNTCANNNGGNNNTCTAGANNNACTNCNNCNANNNNANGANNNNNNGGNNNNNNGTCAANTCATCNTGNN		Colony transfer
PPS100		PPS100.mzML	*			Marshall Space Flight Center	CHCA	A1	25	7	Chelsi Cassilly	Nyssa Krull	Chelsi Cassilly			Cleanroom surface	Huntsville, AL					e419042aabd44ca3bc623c46a795342f	nyssa	01K3ECKSCGN9QMQTGAGB086YF6										Bacillus sp.	NNNNNNNNNNNNNNCNATACNTGCAAGTCGAGCGAATGGATTGAGAGCTTGCTCTCAAGAAGTTAGCGGCGGACGGGTGAGTAACACGTGGGTAACCTGCCCATAAGACTGGGATAACTCCGGGAAACCGGGGCTAATACCGGATAACATTTTGAACTGCATGGTTCGAAATTGAAAGGCGGCTTCGGCTGTCACTTATGGATGGACCCGCGTCGCATTAGCTAGTTGGTGAGGTAACGGCTCACCAAGGCAACGATGCGTAGCCGACCTGAGAGGGTGATCGGCCACACTGGGACTGAGACACGGCCCAGACTCCTACGGGAGGCAGCAGTAGGGAATCTTCCGCAATGGACGAAAGTCTGACGGAGCAACGCCGCGTGAGTGATGAAGGCTTTCGGGTCGTAAAACTCTGTTGTTAGGGAAGAACAAGTGCTAGTTGAATAAGCTGGCACCTTGACGGTACCTAACCAGAAAGCCACGGCTAACTACGTGCCAGCAGCCGCGGTAATACGTAGGTGGCAAGCGTTATCCGGAATTATTGGGCGTAAAGCGCGCGCAGGTGGTTTCTTAAGTCTGATGTGAAAGCCCACGGCTCAACCGTGGAGGGTCATTGGAAACTGGGAGACTTGAGTGCAGAAGAGGAAAGTGGAATTCCATGTGTAGCGGTGAAATGCGTAGAGATATGGAGGAACACCAGTGGCGAAGGCGACTTTCTGGTCTGTAACTGACACTGAGGCGCGAAAGCGTGGGGAGCAAACAGGATTAGATACCCTGGTAGTCCACGCCGTAAACGATGAGTGCTAAGTGTTAGAGGGTTTCCGCCCTTTAGTGCTGAAGTTAACGCATTAAGCACTCCGCCTGGGGAGTACGGCCGCAAGGCTGAAACTCAAAGGAATTGACGGGGGCCCGCACAAGCGGTGGAGCATGTGGTTTAATTCGAAGCAACGCGAAGAACCTTACCNNGTCTTGACATCCTCTGAAACCCTAGAGATAGGGCTTCTCCTTCGGGANCAGANTGACNGNNGNGCATGGNNTCGTCAGCTCNTGTCNNGANATGTTGGGTTAAGTCCCGCAACNANCGCAACCCNNGATCNTANTTGCCATCATTANN		Colony transfer
PPS119		PPS119.mzML	*			Marshall Space Flight Center	CHCA	A1	25	7	Chelsi Cassilly	Nyssa Krull	Chelsi Cassilly			Cleanroom surface	Huntsville, AL					e419042aabd44ca3bc623c46a795342f	nyssa	01K3ECKZMDNB04NSNAKTHGD6D7										Arthrobacter ginsengisoli/Pseudoarthrobacter psychrotolerans	NNNNNNNNNNNNNNTNCNNTGNNAGTCGNNNNATGNTCCCANNNNNCTGGGGGATTANTGGCGAACGGGTGAGTAACACGTGAGTAACCTGCCCTTAACTCTGGGATAAGCCTGGGAAACTGGGTCTAATACCGGATATGACTCCTCATCGCATGGTGGGGGGTGGAAAGCTTTATTGTGGTTTTGGATGGACTCGCGGCCTATCAGCTTGTTGGTGAGGTAATGGCTCACCAAGGCGACGACGGGTAGCCGGCCTGAGAGGGTGACCGGCCACACTGGGACTGAGACACGGCCCAGACTCCTACGGGAGGCAGCAGTGGGGAATATTGCACAATGGGCGAAAGCCTGATGCAGCGACGCCGCGTGAGGGATGACGGCCTTCGGGTTGTAAACCTCTTTCAGTAGGGAAGAAGCGAAAGTGACGGTACCTGCAGAAGAAGCGCCGGCTAACTACGTGCCAGCAGCCGCGGTAATACGTAGGGCGCAAGCGTTATCCGGAATTATTGGGCGTAAAGAGCTCGTAGGCGGTTTGTCGCGTCTGCCGTGAAAGTCCGGGGCTCAACTCCGGATCTGCGGTGGGTACGGGCAGACTAGAGTGATGTAGGGGAGACTGGAATTCCTGGTGTAGCGGTGAAATGCGCAGATATCAGGAGGAACACCGATGGCGAAGGCAGGTCTCTGGGCATTAACTGACGCTGAGGAGCNNAAGCATGGGGAGCGAACAGGATTAGATACCCTGGTAGTCCATGCCGTAAACGTTGGGCACTAGGTGTGGGGGACATTCCACGTTTTCCGCGCCGTAGCTAACGCATTAAGTGCCCCGCCTGGGGAGTACGGCCGCAAGGCTAAAACTCAAAGGAATTGACGGGGGCCCGCACAAGCGGCGGAGCATGCGGATTAATTCGATGCAACGCGAAGAACCTTACCANGGCTTGACATGAACCGGAAACACCTGGNAACAGGTGCCCCGCTTGCGGTCGGTTTACAGNNGNGCATGGNNTCGTCAGCTCGTGTCGNGAGATGTTGGGTAAGTCCGCACGAGCGCAACCNTCNTNCTATGTTGCCAGCGCGTTATGGCGGNN		Colony transfer
PPS72		PPS72.mzML	*			Marshall Space Flight Center	CHCA	A1	25	7	Chelsi Cassilly	Nyssa Krull	Chelsi Cassilly			Cleanroom floor	Huntsville, AL					e419042aabd44ca3bc623c46a795342f	nyssa	01K3ECMAN9XG7EHTRVA5X942X2										Paenarthrobacter nitroguajacolicus	NNNNNNNNGNNNNNNTACNNTGCAAGTCGAACGATGATCCCAGCTTGCTGGGGGATTAGTGGCGAACGGGTGAGTAACACGTGAGTAACCTGCCCTTGACTCTGGGATAAGCCTGGGAAACTGGGTCTAATACCGGATACGACCATCTGGCGCATGTCATGGTGGTGGAAAGCTTTTGTGGTTTTGGATGGACTCGCGGCCTATCAGCTTGTTGGTGGGGTAATGGCCTACCAAGGCGACGACGGGTAGCCGGCCTGAGAGGGTGACCGGCCACACTGGGACTGAGACACGGCCCAGACTCCTACGGGAGGCAGCAGTGGGGAATATTGCACAATGGGCGCAAGCCTGATGCAGCGACGCCGCGTGAGGGATGACGGCCTTCGGGTTGTAAACCTCTTTCAGTAGGGAAGAAGCGAAAGTGACGGTACCTGCAGAAGAAGCGCCGGCTAACTACGTGCCAGCAGCCGCGGTAATACGTAGGGCGCAAGCGTTATCCGGAATTATTGGGCGTAAAGAGCTCGTAGGCGGTTTGTCGCGTCTGCTGTGAAAGACCGGGGCTCAACTCCGGTTCTGCAGTGGGTACGGGCAGACTAGAGTGCAGTAGGGGAGACTGGAATTCCTGGTGTAGCGGTGAAATGCGCAGATATCAGGAGGAACACCGATGGCGAAGGCAGGTCTCTGGGCTGTAACTGACGCTGAGGAGCGAAAGCATGGGGAGCGAACAGGATTAGATACCCTGGTAGTCCATGCCGTAAACGTTGGGCACTAGGTGTGGGGGACATTCCACGTTTTCCGCGCCGTAGCTAACGCATTAAGTGCCCCGCCTGGGGAGTACGGCCGCAAGGCTAAAACTCAAAGGAATTGACGGGGGCCCGCACAAGCGGCGGAGCATGCGGATTAATTCGATGCAACGCGAAGAACCTTACCANGGCTTGACATGAACCGGAAAGACCTGGAAACAGGTGCCCCGCTTGCGGTCGGTTTACAGGTGGTGCATGGGTTGTCGTCAGCTCGTGTCGTGAGATGTTGGGTTAAGTCCCGCANGAGCGCANCCTCNTNCTANGNTGCCAGCGCNTNNTGGCGGGGNNTCATAGNAGACTGNCGGGGNCAACTNNNN		Colony transfer
PPS86		PPS86.mzML	*			Marshall Space Flight Center	CHCA	A1	25	7	Chelsi Cassilly	Nyssa Krull	Chelsi Cassilly			Cleanroom surface	Huntsville, AL					e419042aabd44ca3bc623c46a795342f	nyssa	01K3ECMHZT7NSQKSTDD7R2K88Y										Staphylococcus capitis/caprae	NNNNNNNNNNNNNCTANNNTGCAGTCGAGCGAACAGACGAGGAGCTTGCTCCTCTGACGTTAGCGGCGGACGGGTGAGTAACACGTGGATAACCTACCTATAAGACTGGGATAACTTCGGGAAACCGGAGCTAATACCGGATAACATGTTGAACCGCATGGTTCAACAGTGAAAGACGGTCTTGCTGTCACTTATAGATGGATCCGCGCCGCATTAGCTAGTTGGTAAGGTAACGGCTTACCAAGGCAACGATGCGTAGCCGACCTGAGAGGGTGATCGGCCACACTGGAACTGAGACACGGTCCAGACTCCTACGGGAGGCAGCAGTAGGGAATCTTCCGCAATGGGCGAAAGCCTGACGGAGCAACGCCGCGTGAGTGAAGAAGGTCTTCGGATCGTAAAACTCTGTTATTAGGGAAGAACAAATGTGTAAGTAACTATGCACGTCTTGACGGTACCTAATCAGAAAGCCACGGCTAACTACGTGCCAGCAGCCGCGGTAATACGTAGGTGGCAAGCGTTATCCGGAATTATTGGGCGTAAAGCGCGCGTAGGCGGTTTTTTAAGTCTGATGTGAAAGCCCACGGCTCAACCGTGGAGGGTCATTGGAAACTGGAAAACTTGAGTGCAGAAGAGGAAAGTGGAATTCCATGTGTAGCGGTGAAATGCGCAGAGATATGGAGGAACACCAGTGGCGAAGGCGACTTTCTGGTCTGTAACTGACGCTGATGTGCGAAAGCGTGGGGATCAAACAGGATTAGATACCCTGGTAGTCCACGCCGTAAACGATGAGTGCTAAGTGTTANGGGGTTTCCGCCCCTTAGTGCTGCAGCTAACGCATTAAGCACTCCGCCTGGGGAGTACGACCGCAAGGTTGAAACTCAAAGGAATTGACGGGGACCCGCACAAGCGGTGGAGCATGTGGTTTAATTCGAAGCAACGCGAAGANCTTACCAAATCTTGACATCCTCTGACCCTCTAGAGATAGAGTTTTCCCCTTCGGGGANNNANTGACNNNNGNGCATGGNNTCGTCAGCTCGTGTCNTGANANGNTNGGGTAGTCCCGCACGAGCGNANCCNNANCTNNTGCCATCATTAAGTGGGCNNNNNTANNNNN		Colony transfer
PPS226		PPS226.mzML	*			Marshall Space Flight Center	CHCA	A1	25	7	Chelsi Cassilly	Nyssa Krull	Chelsi Cassilly			Cleanroom floor	Huntsville, AL					e419042aabd44ca3bc623c46a795342f	nyssa	01K3ECM25QQWN0YAHEANRM7J15										Bacillus acidiceler	ACGAACGCTGGCGGCGTGCCTAATACATGCAAGTCGAGCGGACTAATGGGAGCTTGCTCCCGTTAGTTAGCGGCGGACGGGTGAGTAACACGTGGGCAACCTACCTGTAAGACTGGGATAACTTCGGGAAACCGGAGCTAATACCGGATGACATAAAGGAACTCCTGTTCCTTTATTGAAAGATGGCYTCGGCTATCACTTAYAGATGGGCCCGCGGCGCATTAGCTAGTTGGTGAGGTAACGGCTCACCAAGGCGACGATGCGTAGCCGACCTGAGAGGGTGATCGGCCACACTGGGACTGAGACACGGCCCAGACTCCTACGGGAGGCAGCAGTAGGGAATCTTCCGCAATGGACGAAAGTCTGACGGAGCAACGCCGCGTGAGCGATGAAGGCCTTCGGGTCGTAAAGCTCTGTTGTTAGGGAAGAATAAGTGCTAGTTRAATAAGCTGGCACCTTGACGGTACCTAACCAGAAAGCCACGGCTAACTAC		Colony transfer
PPS111		PPS111.mzML	*			Marshall Space Flight Center	CHCA	A1	25	7	Chelsi Cassilly	Nyssa Krull	Chelsi Cassilly			Cleanroom surface	Huntsville, AL					e419042aabd44ca3bc623c46a795342f	nyssa	01K3ECKXDG3E0VJ6W2BBNT8BD1										Bacillus licheniformis	GCYGGCGGCGTGCCTAATACATGCAAGTCGAGCGGACCGACGGGAGCTTGCTCCCTTAGGTCAGCGGCGGACGGGTGAGTAACACGTGGGTAACCTGCCTGTAAGACTGGGATAACTCCGGGAAACCGGGGCTAATACCGGATGCTTGATTGAACCGCATGGTTCAATCATAAAAGGTGGCTTTYAGCTACCACTTACAGATGGACCCGCGGCGCATTAGCTAGTTGGTGAGGTAACGGCTCACCAAGGCGACGATGCGTAGCCGACCTGAGAGGGTGATCGGCCACACTGGGACTGAGACACGGCCCAGACTCCTACGGGAGGCAGCAGTAGGGAATCTTCCGCAATGGACGAAAGTCTGACGGAGCAACGCCGCGTGAGTGATGAAGGTTTTCGGATCGTAAAACTCTGTTGTTAGGGAAGAACAAGTACCGTTCGAATAGGGCGGTACCTTGACGGTACCTAACCAGAAAGCCACGGC		Colony transfer
PPS271		PPS271.mzML	*			Marshall Space Flight Center	CHCA	A1	25	7	Chelsi Cassilly	Nyssa Krull	Chelsi Cassilly			Cleanroom floor	Huntsville, AL					e419042aabd44ca3bc623c46a795342f	nyssa	01K3ECM3CQP1ANJ3DYYQZBPAXN										Microbacterium sp.	GTCNAACGGTGAAAGAGAGCTTGCTCTCTGGATCAGTGGCGAACGGGTGAGTAACACGTGAGCAATCTGCCCCTGACTCTGGGATAAGCGCTGGAAACGGCGTCTAATACCGGATACGAGCTGCGAAGGCATCTTCAGCAGCTGGAAAGAACTTCGGTCAGGGATGAGCTCGCGGCCTATCAGCTAGTTGGTGAGGTAATGGCTCACCAAGGCGTCGACGGGTAGCCGGCCTGAGAGGGTGACCGGCCACACTGGGACTGAGACACGGCCCAGACTCCTACGGGAGGCAGCAGTGGGGAATATTGCACAATGGGCGCAAGCCTGATGCAGCAACGCCGCGTGAGGGACGACGGCCTTCGGGTTGTAAACCTCTTTTAGCAGGGAAGAAGCGAAAGTGACGGTACCTGCAGAAAAAGCACCGGCTAACTACGTGCCAGCAGCCGCGGTAATACGTAGGGTGCAAGCGTTATCCGGAATTATTGGGCGTAAAGAGCTCGTAGGCGGTTTGTCGCGTCTGCTGTGAAAACCCGAGGCTCAACCTCGGGCCTGCAGTGGGTACGGGCAGACTAGAGTGCGGTAGGGGAGATTGGAATTCCTGGTGTAGCGGTGGAATGCGCAGATATCAGGAGGAACACCGATGGCGAAGGCAGATCTCTGGGCCGTAACTGACGCTGAGGAGCGAAAGGGTGGGGAGCAAACAGGCTTAGATACCCTGGTAGTCCACCCCGTAAACGTTGGGAACTAGTTGTGGGGTCCATTCCACGGATTCCGTGACGCAGCTAACGCATTAAGTTCCCCGCCTGGGGAGTACGGCCGCAAGGCTAAAACTCAAAGGAATTGACNGGGACCCGCACAAGCGGCGGAGCATGCGGATTAATTCGATGCAACGCGAAGAACCTTACCANGGCTTGACATATACGAGAACGCTGCAGAATGCAGAACTCTTTGGACACTCGTAAACNGNGGTGCATGGTTGTCGTCAGC		Colony transfer
PPS82		PPS82.mzML	*			Marshall Space Flight Center	CHCA	A1	25	7	Chelsi Cassilly	Nyssa Krull	Chelsi Cassilly			Cleanroom surface	Huntsville, AL					e419042aabd44ca3bc623c46a795342f	nyssa	01K3ECMFS9Y6V06VCTHPRYM9B3										Bacillus atrophaeus	NNNNNNNGNNNNCNATNNTGCAAGTCGAGCGGACAGATGGGAGCTTGCTCCCTGATGTTAGCGGCGGACGGGTGAGTAACACGTGGGTAACCTGCCTGTAAGACTGGGATAACTCCGGGAAACCGGGGCTAATACCGGATGCTTGTTTGAACCGCATGGTTCAAACATAAAAGGTGGCTTCGGCTACCACTTACAGATGGACCCGCGGCGCATTAGCTAGTTGGTGAGGTAATGGCTCACCAAGGCAACGATGCGTAGCCGACCTGAGAGGGTGATCGGCCACACTGGGACTGAGACACGGCCCAGACTCCTACGGGAGGCAGCAGTAGGGAATCTTCCGCAATGGACGAAAGTCTGACGGAGCAACGCCGCGTGAGTGATGAAGGTTTTCGGATCGTAAAGCTCTGTTGTTAGGGAAGAACAAGTGCCGTTCAAATAGGGCGGCACCTTGACGGTACCTAACCAGAAAGCCACGGCTAACTACGTGCCAGCAGCCGCGGTAATACGTAGGTGGCAAGCGTTGTCCGGAATTATTGGGCGTAAAGGGCTCGCAGGCGGTTTCTTAAGTCTGATGTGAAAGCCCCCGGCTCAACCGGGGAGGGTCATTGGAAACTGGGGAACTTGAGTGCAGAAGAGGAGAGTGGAATTCCACGTGTAGCGGTGAAATGCGTAGAGATGTGGAGGAACACCAGTGGCGAAGGCGACTCTCTGGTCTGTAACTGACGCTGAGGAGCGAAAGCGTGGGGAGCGAACAGGATTAGATACCCTGGTAGTCCACGCCGTAAACGATGAGTGCTAAGTGTTAGGGGGTTTCCGCCCCTTAGTGCTGCAGCTAACGCATTAAGCACTCCGCCTGGGGAGTACGGTCGCAAGACTGAAACTCAAAGGAATTGACGGGGGCCCGCACAAGCGGTGGAGCATGTGGTTTAATTCGAAGCAACGCGAAGAACCTTACCAGTCTTGACATCCTCTGACACCCCTAGAGATAGGGCTTCCCCTTCGGGGGCAGANTGACNGNGGNGCATGGTTGTCGTCAGCTCGTNTCGTGANATGNTGGGTNANTCCCNCANNANCGCAACCNNNGNTCNTANTTGCCAGCATTCAGTTGGGCACNNTANGGNGACTGCCGGNGNN		Colony transfer
PPS105		PPS105.mzML	*			Marshall Space Flight Center	CHCA	A1	25	7	Chelsi Cassilly	Nyssa Krull	Chelsi Cassilly			Cleanroom surface	Huntsville, AL					e419042aabd44ca3bc623c46a795342f	nyssa	01K3ECKV5PES6458706ZAQX90R										Pseudomonas sp.	NNNNNNNNNGNNGNNACNNTGCAGTCGAGCGGCAGCACGGGTACTTGTACCTGGTGGCGAGCGGCGGACGGGTGAGTAATGCCTAGGAATCTGCCTGGTAGTGGGGGATAACGCTCGGAAACGGACGCTAATACCGCATACGTCCTACGGGAGAAAGCAGGGGACCTTCGGGCCTTGCGCTATCAGATGAGCCTAGGTCGGATTAGCTAGTTGGTGAGGTAATGGCTCACCAAGGCGACGATCCGTAACTGGTCTGAGAGGATGATCAGTCACACTGGAACTGAGACACGGTCCAGACTCCTACGGGAGGCAGCAGTGGGGAATATTGGACAATGGGCGAAAGCCTGATCCAGCCATGCCGCGTGTGTGAAGAAGGTCTTCGGATTGTAAAGCACTTTAAGTTGGGAGGAAGGGCAGTTACCTAATACGTGATTGTTTTGACGTTACCGACAGAATAAGCACCGGCTAACTCTGTGCCAGCAGCCGCGGTAATACAGAGGGTGCAAGCGTTAATCGGAATTACTGGGCGTAAAGCGCGCGTAGGTGGTTTGTTAAGTTGGATGTGAAATCCCCGGGCTCAACCTGGGAACTGCATCCAAAACTGGCAAGCTAGAGTATGGTAGAGGGTGGTGGAATTTCCTGTGTAGCGGTGAAATGCGTAGATATAGGAAGGAACACCAGTGGCGAAGGCGACCACCTGGACTGATACTGACACTGAGGTGCGAAAGCGTGGGGAGCAAACAGGATTAGATACCCTGGTAGTCCACGCCGTAAACGATGTCAACTAGCCGTTGGGAGCCTTGAGCTCTTAGTGGCGCAGCTAACGCATTAAGTTGACCGCCTGGGGAGTACGGCCGCAAGGTTAAAACTCAAATGAATTGACGGGGGCCCGCACAAGCGGTGGAGCATGTGGTTTAATTCGAAGCAACGCGAAGAACCTTACCNGGCCTTGACATCCAATGAACTTTCCAGANATGGATGGGTGCCTTCGGGANATTGANACNNNGCTGCATGGCTGTCGTCAGCTCGTGTCGNGANATNNNGGNNNTCCCGTANGAGCGCANCCTNGTCCTANTNCCAGCNCATTATGGTGGGCACTCTANNANACTGNCGNNGANNN		Colony transfer
PPS79		PPS79.mzML	*			Marshall Space Flight Center	CHCA	A1	25	7	Chelsi Cassilly	Nyssa Krull	Chelsi Cassilly			Cleanroom floor	Huntsville, AL					e419042aabd44ca3bc623c46a795342f	nyssa	01K3ECME5DG9NWQZ3YGFZ9YFFB										Bacillus sp.	NNNNNNNNNNNNCTATACNTGCAAGTCGAGCGGACAGAAGGGAGCTTGCTCCCGGATGTTAGCGGCGGACGGGTGAGTAACACGTGGGTAACCTGCCTGTAAGACTGGGATAACTCCGGGAAACCGGAGCTAATACCGGATAGTTCCTTGAACCGCATGGTTCAAGGATGAAAGACGGTTTCGGCTGTCACTTACAGATGGACCCGCGGCGCATTAGCTAGTTGGTGGGGTAATGGCTCACCAAGGCGACGATGCGTAGCCGACCTGAGAGGGTGATCGGCCACACTGGGACTGAGACACGGCCCAGACTCCTACGGGAGGCAGCAGTAGGGAATCTTCCGCAATGGACGAAAGTCTGACGGAGCAACGCCGCGTGAGTGATGAAGGTTTTCGGATCGTAAAGCTCTGTTGTTAGGGAAGAACAAGTGCGAGAGTAACTGCTCGCACCTTGACGGTACCTAACCAGAAAGCCACGGCTAACTACGTGCCAGCAGCCGCGGTAATACGTAGGTGGCAAGCGTTGTCCGGAATTATTGGGCGTAAAGGGCTCGCAGGCGGTTTCTTAAGTCTGATGTGAAAGCCCCCGGCTCAACCGGGGAGGGTCATTGGAAACTGGGAAACTTGAGTGCAGAAGAGGAGAGTGGAATTCCACGTGTAGCGGTGAAATGCGTAGAGATGTGGAGGAACACCAGTGGCGAAGGCGACTCTCTGGTCTGTAACTGACGCTGAGGAGCGAAAGCGTGGGGAGCGAACAGGATTAGATACCCTGGTAGTCCACGCCGTAAACGATGAGTGCTAAGTGTTAGGGGGTTTCCGCCCCTTAGTGCTGCAGCTAACGCATTAAGCACTCCGCCTGGGGAGTACGGTCGCAAGACTGAAACTCAAAGGAATTGACGGGGGCCCGCACAAGCGGTGGAGCATGTGGTTTAATTCGAAGCAACGCGAAGAACCTTACCANGTCTTGACATCCTCTGACAACCCTAGAGATAGGGCTTTCCCTTCGGGGACAGANTGACNNNNGNTGCATGGNNGTCGTCAGCTCGTGTCGTGAGATGTTGGGTTAAGTCCCGCAACNANCNNAACCCTNGATCNTAGTTGCCAGCATTCAGTTGGGNNN		Colony transfer
PPS104		PPS104.mzML	*			Marshall Space Flight Center	CHCA	A1	25	7	Chelsi Cassilly	Nyssa Krull	Chelsi Cassilly			Cleanroom surface	Huntsville, AL					e419042aabd44ca3bc623c46a795342f	nyssa	01K3ECKTSCT55BGFF7EYHTKRQ1										Bacillus atrophaeus	NNNNNNNNGNNNNCNATACNTGCAAGTCGAGCGGACAGATGGGAGCTTGCTCCCTGATGTTAGCGGCGGACGGGTGAGTAACACGTGGGTAACCTGCCTGTAAGACTGGGATAACTCCGGGAAACCGGGGCTAATACCGGATGCTTGTTTGAACCGCATGGTTCAAACATAAAAGGTGGCTTCGGCTACCACTTACAGATGGACCCGCGGCGCATTAGCTAGTTGGTGAGGTAATGGCTCACCAAGGCAACGATGCGTAGCCGACCTGAGAGGGTGATCGGCCACACTGGGACTGAGACACGGCCCAGACTCCTACGGGAGGCAGCAGTAGGGAATCTTCCGCAATGGACGAAAGTCTGACGGAGCAACGCCGCGTGAGTGATGAAGGTTTTCGGATCGTAAAGCTCTGTTGTTAGGGAAGAACAAGTGCCGTTCAAATAGGGCGGCACCTTGACGGTACCTAACCAGAAAGCCACGGCTAACTACGTGCCAGCAGCCGCGGTAATACGTAGGTGGCAAGCGTTGTCCGGAATTATTGGGCGTAAAGGGCTCGCAGGCGGTTTCTTAAGTCTGATGTGAAAGCCCCCGGCTCAACCGGGGAGGGTCATTGGAAACTGGGGAACTTGAGTGCAGAAGAGGAGAGTGGAATTCCACGTGTAGCGGTGAAATGCGTAGAGATGTGGAGGAACACCAGTGGCGAAGGCGACTCTCTGGTCTGTAACTGACGCTGAGGAGCGAAAGCGTGGGGAGCGAACAGGATTAGATACCCTGGTAGTCCACGCCGTAAACGATGAGTGCTAAGTGTTAGGGGGTTTCCGCCCCTTAGTGCTGCAGCTAACGCATTAAGCACTCCGCCTGGGGAGTACGGTCGCAAGACTGAAACTCAAAGGAATTGACGGGGGCCCGCACAAGCGGTGGAGCATGTGGTTTAATTCGAAGCAACGCGAAGAACCTTACCAGGTCTTGACATCCTCTGACACCCCTAGAGATAGGGCTTCCCCTTCGGGGGCAGANTGACNGTNNGCATGGNNGTCGTCAGCTCNTGTCGNGAGATGTTGGGTTAAGTCCCGCACGANCGCAACCCNNGATCNTANTNGCCAGCATTCANTTGGGNNNNNNANGGNGNN		Colony transfer
PPS102		PPS102.mzML	*			Marshall Space Flight Center	CHCA	A1	25	7	Chelsi Cassilly	Nyssa Krull	Chelsi Cassilly			Cleanroom surface	Huntsville, AL					e419042aabd44ca3bc623c46a795342f	nyssa	01K3ECKTMK8N6M8AZS6E315V8Q										Curtobacterium allii	NNNNNNNNNNNNNNNNTACNNTGCAGTCGAACGATGATGCCCAGCTTGCTGGGTGGATTAGTGGCGAACGGGTGAGTAACACGTGAGTAACCTGCCCCTGACTCTGGGATAAGCGTTGGAAACGACGTCTAATACTGGATATGATCACTGGCCGCATGGTCTGGTGGTGGAAAGATTTTTTGGTTGGGGATGGACTCGCGGCCTATCAGCTTGTTGGTGAGGTAATGGCTCACCAAGGCGACGACGGGTAGCCGGCCTGAGAGGGTGACCGGCCACACTGGGACTGAGACACGGCCCAGACTCCTACGGGAGGCAGCAGTGGGGAATATTGCACAATGGGCGAAAGCCTGATGCAGCAACGCCGCGTGAGGGATGACGGCCTTCGGGTTGTAAACCTCTTTTAGTAGGGAAGAAGCGAAAGTGACGGTACCTGCAGAAAAAGCACCGGCTAACTACGTGCCAGCAGCCGCGGTAATACGTAGGGTGCAAGCGTTGTCCGGAATTATTGGGCGTAAAGAGCTCGTAGGCGGTTTGTCGCGTCTGCTGTGAAATCCCGAGGCTCAACCTCGGGCTTGCAGTGGGTACGGGCAGACTAGAGTGCGGTAGGGGAGATTGGAATTCCTGGTGTAGCGGTGGAATGCGCAGATATCAGGAGGAACACCGATGGCGAAGGCAGATCTCTGGGCCGTAACTGACGCTGAGGAGCGAAAGCATGGGGAGCGAACAGGATTAGATACCCTGGTAGTCCATGCCGTAAACGTTGGGCGCTAGATGTAGGGACCTTTCCACGGTTTCTGTGTCGTAGCTAACGCATTAAGCGCCCCGCCTGGGGAGTACGGCCGCAAGGCTAAAACTCAAAGGAATTGACGGGGGCCCGCACAAGCGGCGGAGCATGCGGATTAATTCGATGCAACGCGAAGAACCTTACCNANGGCTTGACATACACCGGAAACNGGCCAGAGATGGTCGCCCCCTTGTGGTCGGTGTACAGGTGGNGCATGGNNGTCGTCAGCTCGTGTCGTGAGATGNTGGGTTAAGTCCCGCAACGAGCGCAACCCTCGTTCTATGTTGCCAGCGGGTTATGCCGGGNNNTNNNAGGNNNNN		Colony transfer
PPS84		PPS84.mzML	*			Marshall Space Flight Center	CHCA	A1	25	7	Chelsi Cassilly	Nyssa Krull	Chelsi Cassilly			Cleanroom surface	Huntsville, AL					e419042aabd44ca3bc623c46a795342f	nyssa	01K3ECMGC96FWCZVQS7S954S6Z										Staphylococcus hominis	NNNNNNNNNNNNNNTATACNTGCAAGTCGAGCGAACAGACGAGGAGCTTGCTCCTTTGACGTTAGCGGCGGACGGGTGAGTAACACGTAGGTAACCTACCTATAAGACTGGGATAACTTCGGGAAACCGGAGCTAATACCGGATAATATTTCGAACCGCATGGTTCGATAGTGAAAGATGGCTTTGCTATCACTTATAGATGGACCTGCGCCGTATTAGCTAGTTGGTAAGGTAACGGCTTACCAAGGCAACGATACGTAGCCGACCTGAGAGGGTGATCGGCCACACTGGAACTGAGACACGGTCCAGACTCCTACGGGAGGCAGCAGTAGGGAATCTTCCGCAATGGGCGAAAGCCTGACGGAGCAACGCCGCGTGAGTGATGAAGGTCTTCGGATCGTAAAACTCTGTTATTAGGGAAGAACAAACGTGTAAGTAACTGTGCACGTCTTGACGGTACCTAATCAGAAAGCCACGGCTAACTACGTGCCAGCAGCCGCGGTAATACGTAGGTGGCAAGCGTTATCCGGAATTATTGGGCGTAAAGCGCGCGTAGGCGGTTTTTTAAGTCTGATGTGAAAGCCCACGGCTCAACCGTGGAGGGTCATTGGAAACTGGAAAACTTGAGTGCAGAAGAGGAAAGTGGAATTCCATGTGTAGCGGTGAAATGCGCAGAGATATGGAGGAACACCAGTGGCGAAGGCGACTTTCTGGTCTGTAACTGACGCTGATGTGCGAAAGCGTGGGGATCAAACAGGATTAGATACCCTGGTAGTCCACGCCGTAAACGATGAGTGCTAAGTGTTAGGGGGTTTCCGCCCCTTAGTGCTGCAGCTAACGCATTAAGCACTCCGCCTGGGGAGTACGACCGCAAGGTTGAAACTCAAAGGAATTGACGGGGACCCGCACAAGCGGTGGAGCATGTGGTTTAATTCGAAGCAACGCGAAGAACCTTACCAAATCTTGACATCCTTTGACCCTTCTAGAGATAGAAGTTTCCCCTTCGGGGGACAAAGTGACANNNNNGCATGGNNGTCGTCAGCTCGTGTCNTGANATNNNGGNNAGTCCNCACGANCGCAACCCNTAAGCNTANTTNCCATCATTAAGTTGGGCNNNNNAGTTGACTGNCGGNNN		Colony transfer
PPS116		PPS116.mzML	*			Marshall Space Flight Center	CHCA	A1	25	7	Chelsi Cassilly	Nyssa Krull	Chelsi Cassilly			Cleanroom surface	Huntsville, AL					e419042aabd44ca3bc623c46a795342f	nyssa	01K3ECKYYZWFPYPD3V7G4BYQEK										Cystobasidium slooffiae/minutum	NNNNNNNNNNNNNNGNNNNNNANTGNNNNNGCNCGNNNGGNATNNTANTTTGTGGCTGNGCCGGGGGGATTTGTCACTGATCATTACCTGATGCTACATGACATTGATTGTGAATGTACCGACAGGACATGGGAACCGTGAAAGCTTAACTANCCGAAGATGGGTAGGATCAGATGAAAGTTTTNATCCCACAATGGGTGTGAGATTCACCCAAGGCATCATTAGATGTACANCANNCCCAAATCATTGTCAATGTTCCATACAAATAGAATGAACATGCTACCTAAAATCTATAGCATTTTGTGCTATAGACACTACTTTTAAAAGATTGACTTAAAAGAGAGTGAAGTTCTTCCAAATGATCGTGCCACCAGGAGCGGTTATACGATTAGAGCGACCATTAAGCCACATACATATGCGTAAAGCGTGCGAAGGCTGATATACCCATTTAATGTGGTTATCGTGGATTTAATTCATGTAATAAGAACGACTAGAGGAAGGATGAAATCTTTTGATCCTAGTTTGACTACTAAAGGCGAAAGCTTATTACAGCTAAAATGCNAACGGAATGAGCATCACAAGANCAAAGCCCCCGTGGCTCCGTTCTTCCTGATCANGGGAACCCTGATCAATCCTCGCTTCNCTCGGAATCGACANNGNANCACGAAGGTAAGGGTAGTAACTAAGATTAGATACCTTATTAATCCTTACTGTAAACGATGAGTACTANGGCTGTTTATTTTACTTCTATATAACGGTCTACTGTTAACGCGGNAAGTACTCCGCACCACTANTATACTCNNAAGAGTGAANATGAAAGGACTAGACGGTTTCAAANACCNGANTGAAGTATGTTATNNNNTGCGATAATCCNCGNANAATCTTACCNCCGCTTGTATCTTTANGAATCATAAAAAATGNCTANTTGACAGGTGCTGCATGGATGTCTTCNANTCATGTCGACNGACTGTTGGTTANGNCCCGCTAATGAANNGCNANCCTTGNNACNNNATTTGNGTAACAAAATNCNGCTTCTNNNNNNNNTNNTNNNNNNNNN		Colony transfer
PPS229		PPS229.mzML	*			Marshall Space Flight Center	CHCA	A1	25	7	Chelsi Cassilly	Nyssa Krull	Chelsi Cassilly			Cleanroom floor	Huntsville, AL					e419042aabd44ca3bc623c46a795342f	nyssa	01K3ECM2D9Q0SBGZG0X1SZ5DCM										Bacillus acidiceler	GAACGCTGGCGGCGTGCCTAATACATGCAAGTCGAGCGGACTAATGGGAGCTTGCTCCCGTTAGTTAGCGGCGGACGGGTGAGTAACACGTGGGCAACCTACCTGTAAGACTGGGATAACTTCGGGAAACCGGAGCTAATACCGGATGACATAAAGGAACTCCTGTTCCTTTATTGAAAGATGGCYTCGGCTATCACTTAYAGATGGGCCCGCGGCGCATTAGCTAGTTGGTGAGGTAACGGCTCACCAAGGCGACGATGCGTAGCCGACCTGAGAGGGTGATCGGCCACACTGGGACTGAGACACGGCCCAGACTCCTACGGGAGGCAGCAGTAGGGAATCTTCCGCAATGGACGAAAGTCTGACGGAGCAACGCCGCGTGAGCGATGAAGGCCTTCGGGTCGTAAAGCTCTGTTGTTAGGGAAGAATAAGTGCTAGTTRAATAAGCTGGCACCTTGACGGTACCTAACCAGAAAGCCACGGCTAACTAC		Colony transfer
PPS76		PPS76.mzML	*			Marshall Space Flight Center	CHCA	A1	25	7	Chelsi Cassilly	Nyssa Krull	Chelsi Cassilly			Cleanroom floor	Huntsville, AL					e419042aabd44ca3bc623c46a795342f	nyssa	01K3ECMCXAAXD1R28MGYXDCE1X										Acinetobacter lwoffii or Prolinoborus fasciculus	NNNNNNNNNNNNNNCTTANNCNTGCAGTCGAGCGGGGAANNNNAGCTTGCTACTTGACCTAGCGGCGGACGGGTGAGTAATGCTTAGGAATCTGCCTATTAGTGGGGGACAACATCTCGAAAGGGATGCTAATACCGCATACGTCCTACGGGAGAAAGCAGGGGACCTTCGGGCCTTGCGCTAATAGATGAGCCTAAGTCGGATTAGCTAGTTGGTGGGGTAAAGGCCTACCAAGGCGACGATCTGTAGCGGGTCTGAGAGGATGATCCGCCACACTGGGACTGAGACACGGCCCAGACTCCTACGGGAGGCAGCAGTGGGGAATATTGGACAATGGGGGGAACCCTGATCCAGCCATGCCGCGTGTGTGAAGAAGGCCTTTTGGTTGTAAAGCACTTTAAGCGAGGAGGAGGCTACCGAGATTAATACTCTTGGATAGTGGACGTTACTCGCAGAATAAGCACCGGCTAACTCTGTGCCAGCAGCCGCGGTAATACAGAGGGTGCAAGCGTTAATCGGATTTACTGGGCGTAAAGCGCGCGTAGGTGGCCAATTAAGTCAAATGTGAAATCCCCGAGCTTAACTTGGGAATTGCATTCGATACTGGTTGGCTAGAGTATGGGAGAGGATGGTAGAATTCCAGGTGTAGCGGTGAAATGCGTAGAGATCTGGAGGAATACCGATGGCGAAGGCAGCCATCTGGCCTAATACTGACACTGAGGTGCGAAAGCATGGGGAGCAAACAGGATTAGATACCCTGGTAGTCCATGCCGTAAACGATGTCTACTAGCCGTTGGGGCCTTTGAGGCTTTAGTGGCGCAGCTAACGCGATAAGTAGACCGCCTGGGGAGTACGGTCGCAAGACTAAAACTCAAATGAATTGACGGGGGCCCGCACAAGCGGTGGAGCATGTGGTTTAATTCGATGCAACGCGAAGAACCTTACCTGGTCTTGACATAGTAAGAACTTTCCAGANATGGATTGGNGCCTTCGGGAACTTACATACNNNGCTGCATGGCTGTCGTCAGCTCGTGTCNNGAGATNTGGGTNANTCCCGCACGAGCGCACCNTTTTNCTNATTTGNCANCGGGTNAGCCNGGAACTTTANGNATACTGCCANNGACNAACTGNN		Colony transfer
PPS77		PPS77.mzML	*			Marshall Space Flight Center	CHCA	A1	25	7	Chelsi Cassilly	Nyssa Krull	Chelsi Cassilly			Cleanroom floor	Huntsville, AL					e419042aabd44ca3bc623c46a795342f	nyssa	01K3ECMD8SBHSHSCPBJFFHY974										Janibacter hoylei	NNNNNNNNNGNNNNNTANNNTGCAAGTCGAACGGTGATGCTCCAGCTTGCTGGAGTGGATCAGTGGCGAACGGGTGAGTAACACGTGAGCAACCTGCCCCAGACTCTGGAATAAGCGCTGGAAACGGCGTCTAATACTGGATACGAAACTGGCCCGCATGGGCATGGTTTGGAAAGTTTTTCGGTTTGGGATGGGCTCGCGGCCTATCAGCTTGTTGGTGAGGTAATGGCTCACCAAGGCGACGACGGGTAGCCGGCCTGAGAGGGCGACCGGCCACACTGGGACTGAGACACGGCCCAGACTCCTACGGGAGGCAGCAGTGGGGAATATTGCACAATGGGCGAAAGCCTGATGCAGCGACGCCGCGTGAGGGATGACGGCCTTCGGGTTGTAAACCTCTTTCAGCAGGGAAGAAGCGAAAGTGACGGTACCTGCAGAAGAAGCACCGGCTAACTACGTGCCAGCAGCCGCGGTAATACGTAGGGTGCGAGCGTTGTCCGGAATTATTGGGCGTAAAGAGCTTGTAGGCGGTTTGTCGCGTCTGCTGTGAAAATCCGGGGCTCAACCCCGGACTTGCAGTGGGTACGGGCAGACTAGAGTGTGGTAGGGGAGACTGGAATTCCTGGTGTAGCGGTGAAATGCGCAGATATCAGGAGGAACACCGATGGCGAAGGCAGGTCTCTGGGCCACTACTGACGCTGAGAAGCGAAAGCATGGGGAGCGAACAGGATTAGATACCCTGGTAGTCCATGCCGTAAACGTTGGGCGCTAGGTGTGGGACTCATTCCACGAGTTCCGTGCCGCAGCTAACGCATTAAGCGCCCCGCCTGGNNAGTACGGCCGCAAGGCTAAAACTCAAAGGAATTGACGGGGGCCCGCACAAGCGGCGGANCATGCGGATTAATTCGATGCAACGCGAAGAACCTTACCAAGGCTTGACATATACCGGAAACATCCAGAGATGGGTGCCCCTTTTAGGTCGGTATACAGGTGGTGCATGGTTGTCGTCAGCTCGTGTCGTGAGATGTTGGGTTAAGTCCCGCAACGAGCGCANCCTCNTNCTATNNGCCAGCACNTNATGGTGGGGNNTCATGNNNNCTGCCGGGGNNACTCGNANNAAGGNNGGGGATGNNGTN		Colony transfer
PPS47		PPS47.mzML	*			Marshall Space Flight Center	CHCA	A1	25	7	Chelsi Cassilly	Nyssa Krull	Chelsi Cassilly			Air	Huntsville, AL					e419042aabd44ca3bc623c46a795342f	nyssa	01K3ECM47X750GGH6DTF7Y3V2S										Staphylococcus sp.	NNNNNNNNNNNNGNNNNNNNNNTGCANTCGAGCGAACGGACGAGAAGCTTGCTTCTCTGATGTTAGCGGCGGACGGGTGAGTAACACGTGGATAACCTACCTATAAGACTGGGATAACTTCGGGAAACCGGAGCTAATACCGGATAATATTTTGAACCGCATGGTTCAAAAGTGAAAGACGGTCTTGCTGTCACTTATAGATGGATCCGCGCTGCATTAGCTAGTTGGTAAGGTAACGGCTTACCAAGGCAACGATGCATAGCCGACCTGAGAGGGTGATCGGCCACACTGGAACTGAGACACGGTCCAGACTCCTACGGGAGGCAGCAGTAGGGAATCTTCCGCAATGGGCGAAAGCCTGACGGAGCAACGCCGCGTGAGTGATGAAGGTCTTCGGATCGTAAAACTCTGTTATTAGGGAAGAACATATGTGTAAGTAACTGTGCACATCTTGACGGTACCTAATCAGAAAGCCACGGCTAACTACGTGCCAGCAGCCGCGGTAATACGTAGGTGGCAAGCGTTATCCGGAATTATTGGGCGTAAAGCGCGCGTAGGCGGTTTTTTAAGTCTGATGTGAAAGCCCACGGCTCAACCGTGGAGGGTCATTGGAAACTGGAAAACTTGAGTGCAGAAGAGGAAAGTGGAATTCCATGTGTAGCGGTGAAATGCGCAGAGATATGGAGGAACACCAGTGGCGAAGGCGACTTTCTGGTCTGTAACTGACGCTGATGTGCGAAAGCGTGGGGATCAAACAGGATTAGATACCCTGGTAGTCCACGCCGTAAACGATGAGTGCTAAGTGTTANGGGGTTTCCGCCCCTTAGTGCTGCAGCTAACGCATTAAGCACTCCGCCTGGGGAGTACGACCGCAAGGNTGAAACTCAAAGGAATTGACGGGGACCCGCACAAGCGGTGGAGCATGTGGTTTAATTCGAAGCAACGCGAAGAACCTTACCAAATCTTGACATCCTTTGACAACTCTAGAGATANAGCTTTCCNCTTCGGGGGACNAAGTGACNGNNGNGCATGGNNTCGTCAGCTCGTGNCNNGANNNNNTGGGTTAAGTCCCGCAACNANCGNNACCCTTNNNCTTAN		Colony transfer
PPS225		PPS225.mzML	*			Marshall Space Flight Center	CHCA	A1	25	7	Chelsi Cassilly	Nyssa Krull	Chelsi Cassilly			Cleanroom floor	Huntsville, AL					e419042aabd44ca3bc623c46a795342f	nyssa	01K3ECM0PYK59ZZ4NP5C69QYJ4										Brevibacillus laterosporus	GGACGAACGCTGGCGGCGTGCCTAATACATGCAAGTCGAGCGAGGGTYTTCGGACCCTAGCGGCGGACGGGTGAGTAACACGTAGGCAACCTGCCTGTAAGACTGGGATAACATAGGGAAACTTATGCTAATACCGGATAGAGTTTTGCTTCGCATGAAGCGAAACGGAAAGATGGCGCAAGCTATCACTTGCAGATGGGCCTGCGGCGCATTAGCTAGTTGGTGAGGTAAAGGCTCACCAAGGCGACGATGCGTAGCCGACCTGAGAGGGTGACCGGCCACACTGGGACTGAGACACGGCCCAGACTCCTACGGGAGGCAGCAGTAGGGAATTTTCCACAATGGACGAAAGTCTGATGGAGCAACGCCGCGTGAACGATGAAGGCTTTCGGGTCGTAAAGTTCTGTTGTTAGGGAAGAAACAGTGCYATTTAAATAAGGTRGCACCTTGACGGTACCTAACGAGAAAGCCACGGCTAACTAC		Colony transfer
PPS49		PPS49.mzML	*			Marshall Space Flight Center	CHCA	A1	25	7	Chelsi Cassilly	Nyssa Krull	Chelsi Cassilly			Air	Huntsville, AL					e419042aabd44ca3bc623c46a795342f	nyssa	01K3ECM54S39XB2PZCPA38Q9EG										Fictibacillus sp.	NNNNNNNNNNNNNNCTATACNTGCAAGTCGAGCGAATGATGAGGAGCTTGCTCCTCTGATTTAGCGGCGGACGGGTGAGTAACACGTGGGTAATCTGCCTGTAAGACGGGGATAACTCCGGGAAACCGGGGCTAATACCGGATAACAAGAGGAAATGCATATTTCCTTTTTGAAAGTCGGCCTATCGCTGACACTTACAGATGAGCCCGCGGCGCATTAGCTAGTTGGTGAGGTAATGGCTCACCAAGGCGACGATGCGTAGCCGACCTGAGAGGGTGATCGGCCACACTGGGACTGAGACACGGCCCAGACTCCTACGGGAGGCAGCAGTAGGGAATCTTCGGCAATGGGCGAAAGCCTGACCGAGCAACGCCGCGTGAGCGATGAAGGCCTTCGGGTCGTAAAGCTCTGTTGTTAGGGAAGAACAAGTACGAGAGTAACTGCTCGTACCTTGACGGTACCTAACCAGAAAGCCACGGCTAACTACGTGCCAGCAGCCGCGGTAATACGTAGGTGGCAAGCGTTATCCGGAATTATTGGGCGTAAAGCGCGCGCAGGCGGTCTCTTAAGTCTGATGTGAAAGCCCACGGCTCAACCGTGGAGGGTCATTGGAAACTGGGAGACTTGAGTGCAGGAGAGAAAAGTGGAATTCCACGTGTAGCGGTGAAATGCGTAGAGATGTGGAGGAACACCAGTGGCGAAGGCGGCTTTTTGGCCTGTAACTGACGCTGAGGCGCGAAAGCGTGGGGAGCAAACAGGATTAGATACCCTGGTAGTCCACGCCGTAAACGATGAGTGCTAGGTGTTGGGGGGTTCCACCCTCAGTGCTGAAGTTAACACATTAAGCACTCCGCCTGGGGAGTACGACCGCAAGGTTGAAACTCAAAGGAATTGACGGGGGCCCGCACAAGCAGTGGAGCATGTGGTTTAATTCGAAGCAACGCGAAGAACCTTACCAGGTCTTGACATCCTCTGATCACTCTAGAGATAGAGCTTTCCCCTTCGGGGGACAGAGTGACNGNGNNGCATGGTTGTCGTCAGCTCNTGTCGNGAGATGNTGGGNTNAGTCCCGCACGAGCGCANCNNNGACCTTANNNNCANCATTCANTNGGNACTCTAAGGNGACTGNCGGNGANNAACCNGANNNNGNG		Colony transfer
PPS101		PPS101.mzML	*			Marshall Space Flight Center	CHCA	A1	25	7	Chelsi Cassilly	Nyssa Krull	Chelsi Cassilly			Cleanroom surface	Huntsville, AL					e419042aabd44ca3bc623c46a795342f	nyssa	01K3ECKST8515V9484F5QPVTTG										Bacillus atrophaeus	NNNNNNNNNNNNNNNTATACNTGCAGTCGAGCGGACAGATGGGAGCTTGCTCCCTGATGTTAGCGGCGGACGGGTGAGTAACACGTGGGTAACCTGCCTGTAAGACTGGGATAACTCCGGGAAACCGGGGCTAATACCGGATGCTTGTTTGAACCGCATGGTTCAAACATAAAAGGTGGCTTCGGCTACCACTTACAGATGGACCCGCGGCGCATTAGCTAGTTGGTGAGGTAATGGCTCACCAAGGCAACGATGCGTAGCCGACCTGAGAGGGTGATCGGCCACACTGGGACTGAGACACGGCCCAGACTCCTACGGGAGGCAGCAGTAGGGAATCTTCCGCAATGGACGAAAGTCTGACGGAGCAACGCCGCGTGAGTGATGAAGGTTTTCGGATCGTAAAGCTCTGTTGTTAGGGAAGAACAAGTGCCGTTCAAATAGGGCGGCACCTTGACGGTACCTAACCAGAAAGCCACGGCTAACTACGTGCCAGCAGCCGCGGTAATACGTAGGTGGCAAGCGTTGTCCGGAATTATTGGGCGTAAAGGGCTCGCAGGCGGTTTCTTAAGTCTGATGTGAAAGCCCCCGGCTCAACCGGGGAGGGTCATTGGAAACTGGGGAACTTGAGTGCAGAAGAGGAGAGTGGAATTCCACGTGTAGCGGTGAAATGCGTAGAGATGTGGAGGAACACCAGTGGCGAAGGCGACTCTCTGGTCTGTAACTGACGCTGAGGAGCGAAAGCGTGGGGAGCGAACAGGATTAGATACCCTGGTAGTCCACGCCGTAAACGATGAGTGCTAAGTGTTAGGGGGTTTCCGCCCCTTAGTGCTGCAGCTAACGCATTAAGCACTCCGCCTGGGGAGTACGGTCGCAAGACTGAAACTCAAAGGAATTGACGGGGGCCCGCACAAGCGGTGGAGCATGTGGTTTAATTCGAAGCAACGCGAAGAACCTTACCAGGTCTTGACATCCTCTGACACCCCTAGAGATAGGGCTTCCCCTTCGGGGGCAGANTGACNGNGNGCATGNNNTCGTCAGCTCGTGNCNTGAGATGNTGGGTTAAGTCCCGCAACNANCGCAACCCTTGATCNTANNN		Colony transfer
PPS73		PPS73.mzML	*			Marshall Space Flight Center	CHCA	A1	25	7	Chelsi Cassilly	Nyssa Krull	Chelsi Cassilly			Cleanroom floor	Huntsville, AL					e419042aabd44ca3bc623c46a795342f	nyssa	01K3ECMB5NVZW7TA8QFSYE0XYW										Staphylococcus hominis	NNNNNNNNGNNNCTANNNTGCAGTCGAGCGAACAGACGAGGAGCTTGCTCCTTTGACGTTAGCGGCGGACGGGTGAGTAACACGTAGGTAACCTACCTATAAGACTGGGATAACTTCGGGAAACCGGAGCTAATACCGGATAATATTTCGAACCGCATGGTTCGATAGTGAAAGATGGCTTTGCTATCACTTATAGATGGACCTGCGCCGTATTAGCTAGTTGGTAAGGTAACGGCTTACCAAGGCAACGATACGTAGCCGACCTGAGAGGGTGATCGGCCACACTGGAACTGAGACACGGTCCAGACTCCTACGGGAGGCAGCAGTAGGGAATCTTCCGCAATGGGCGAAAGCCTGACGGAGCAACGCCGCGTGAGTGATGAAGGTCTTCGGATCGTAAAACTCTGTTATTAGGGAAGAACAAACGTGTAAGTAACTGTGCACGTCTTGACGGTACCTAATCAGAAAGCCACGGCTAACTACGTGCCAGCAGCCGCGGTAATACGTAGGTGGCAAGCGTTATCCGGAATTATTGGGCGTAAAGCGCGCGTAGGCGGTTTTTTAAGTCTGATGTGAAAGCCCACGGCTCAACCGTGGAGGGTCATTGGAAACTGGAAAACTTGAGTGCAGAAGAGGAAAGTGGAATTCCATGTGTAGCGGTGAAATGCGCAGAGATATGGAGGAACACCAGTGGCGAAGGCGACTTTCTGGTCTGTAACTGACGCTGATGTGCGAAAGCGTGGGGATCAAACAGGATTAGATACCCTGGTAGTCCACGCCGTAAACGATGAGTGCTAAGTGTTAGGGGGTTTCCGCCCCTTAGTGCTGCAGCTAACGCATTAAGCACTCCGCCTGGGGAGTACGACCGCAAGGTTGAAACTCAAAGGAATTGACGGGGACCCGCACAAGCGGTGGAGCATGTGGTTTAATTCGAAGCAACGCGAAGAACCTTACCAAATCTTGACATCCTTTGACCCTTCTANNGATAGAAGTTTCCCCTTCGGGGGACAAAGNNNCNNNNGNTGCATGGNNNTCGTCAGCTCNNGTCGTNNNATGNTGGNNNAGTCCCGNANGANCGCANCCNTNAGCTNNNNNCATCATTAAGTNGGCNCTCTAAGTTGACTGCNGGNGANNAANCGGNNGNN		Colony transfer
PPS112		PPS112.mzML	*			Marshall Space Flight Center	CHCA	A1	25	7	Chelsi Cassilly	Nyssa Krull	Chelsi Cassilly			Cleanroom surface	Huntsville, AL					e419042aabd44ca3bc623c46a795342f	nyssa	01K3ECKXWR0R5EFPSN11VGPR6K										Curtobacterium sp.	NNNNNNNNNNNCNNNNNNNNNNNNGNNNNTNNCNNNNATGATNGCCCNNNNTNTGCTCGGGNATGATTAGTGGCGAACGGGTGAGTAACACGTGAGTAACCTGCCCCTGACTCTGGGATAAGCGTTGGAAACGACGTCTAATACTGGATATGATCGCCGGCCGCATGGTCTGGTGGTGGAAAGATTTTTTGGTTGGGGATGGACTCGCGGCCTATCAGCTTGTTGGTGAGGTAATGGCTCACCAAGGCGACGACGGGTAGCCGGCCTGAGAGGGTGACCGGCCACACTGGGACTGAGACACGGCCCAGACTCCTACGGGAGGCAGCAGTGGGGAATATTGCACAATGGGCGAAAGCCTGATGCAGCAACGCCGCGTGAGGGATGACGGCCTTCGGGTTGTAAACCTCTTTTAGTAGGGAAGAAGCGAAAGTGACGGTACCTGCAGAAAAAGCACCGGCTAACTACGTGCCAGCAGCCGCGGTAATACGTAGGGTGCAAGCGTTGTCCGGAATTATTGGGCGTAAAGAGCTCGTAGGCGGTTTGTCGCGTCTGCTGTGAAATCCCGAGGCTCAACCTCGGGCTTGCAGTGGGTACGGGCAGACTAGAGTGCGGTAGGGGAGATTGGAATTCCTGGTGTAGCGGTGGAATGCGCAGATATCAGGAGGAACACCGATGGCGAAGGCAGATCTCTGGGCCGTAACTGACGCTGAGGAGCGAAAGCGTGGGGAGCGAACAGGATTAGATACCCTGGTAGTCCACGCCGTAAACGTTGGGCGCTAGATGTAGGGACCTTTCCACGGTTTCTGTGTCGTAGCTAACGCATTAAGCGCCCCGCCTGGGGAGTACGGCCGCAAGGCTAAAACTCAAAGGAATTGACGGGGGCCCGCACAAGCGGCGGAGCATGCGGATTAATTCGATGCAACGCGAAGAACCTTACCAAGGCTNGACATACACCGGAAACGGCCAGAGATGGTCGCCCCCTTGNTGGTCGGTGTACNGNNGGNGCATGGNNNTCGTCAGCTCNNGTCNNGNNNNNNTTGGGNTNAGTCCCGNANGAGCGCAACCNTNNTNNNATGTTGCCAGCGGGNCATGCCGGGNNNNNNTNNNNNNNTGCN		Colony transfer
PPS62		PPS62.mzML	*			Marshall Space Flight Center	CHCA	A1	25	7	Chelsi Cassilly	Nyssa Krull	Chelsi Cassilly			Cleanroom surface	Huntsville, AL					e419042aabd44ca3bc623c46a795342f	nyssa	01K3ECM886VC7NMCAAG3G3BAZ1										Bacillus sp.	NNNNNNNNNNNNCNATACNTGCAGTCGAGCGGACTTTTCAAAAGCTTGCTTTTGGAAAGTCAGCGGCGGACGGGTGAGTAACACGTGGGCAACCTGCCTGTAAGACTGGGATAACTTCGGGAAACCGGAGCTAATACCGGATAATAGAAGGAACCTCCTGGTTCTTTCTTGAAAGATGGTTTCGGCTATCACTTACAGATGGGCCCGCGGCGCATTAGCTAGTTGGTGAGGTAACGGCTCACCAAGGCGACGATGCGTAGCCGACCTGAGAGGGTGATCGGCCACACTGGGACTGAGACACGGCCCAGACTCCTACGGGAGGCAGCAGTAGGGAATCTTCCACAATGGACGAAAGTCTGATGGAGCAACGCCGCGTGAGCGATGAAGGCCTTCGGGTCGTAAAGCTCTGTTGTTAGGGAAGAACAAGTGCGAGAGTAACTGCTCGCACCATGACGGTACCTAACCAGAAAGCCACGGCTAACTACGTGCCAGCAGCCGCGGTAATACGTAGGTGGCAAGCGTTGTCCGGAATTATTGGGCGTAAAGCGCGCGCAGGTGGTCCTTTAAGTCTGATGTGAAAGCCCACGGCTCAACCGTGGAGGGTCATTGGAAACTGGGGGACTTGAGTGCAGAAGAGGAAAGTGGAATTCCAAGTGTAGCGGTGAAATGCGTAGAGATTTGGAGGAACACCAGTGGCGAAGGCGACTTTCTGGTCTGTAACTGACACTGAGGCGCGAAAGCGTGGGGAGCAAACAGGATTAGATACCCTGGTAGTCCACGCCGTAAACGATGAGTGCTAAGTGTTAGAGGGTTTCCGCCCTTTAGTGCTGCAGCTAACGCATTAAGCACTCCGCCTGGGGAGTACGGTCGCAAGACTGAAACTCAAAGGAATTGACGGGGGCCCGCACAAGCGGTGGAGCATGTGGTTTAATTCGAAGCAACGCGAAGAACCTTACCAGGTCTTGACATCCTCTGACACTCCTAGAGATAGGACGTTCCCCTTCGGGGGACAGANTGACAGNNNNGCATGGNNNTCGNCAGCTCGTGTCGNGAGATGNTGGGTNAGTCCCGCANNANCGCAACCCTNGATCNTANTTGCCAGCATTCANTGGGCNCNNNAAGGNNNNN		Colony transfer
PPS108		PPS108.mzML	*			Marshall Space Flight Center	CHCA	A1	25	7	Chelsi Cassilly	Nyssa Krull	Chelsi Cassilly			Cleanroom surface	Huntsville, AL					e419042aabd44ca3bc623c46a795342f	nyssa	01K3ECKX4XR2DST77X2J0295WK										Bacillus atrophaeus	NNNNNNNNNNNNNNNCNNTNNTGCAGTCGAGCGGACAGATGGGAGCTTGCTCCCTGATGTTAGCGGCGGACGGGTGAGTAACACGTGGGTAACCTGCCTGTAAGACTGGGATAACTCCGGGAAACCGGGGCTAATACCGGATGCTTGTTTGAACCGCATGGTTCAAACATAAAAGGTGGCTTCGGCTACCACTTACAGATGGACCCGCGGCGCATTAGCTAGTTGGTGAGGTAATGGCTCACCAAGGCAACGATGCGTAGCCGACCTGAGAGGGTGATCGGCCACACTGGGACTGAGACACGGCCCAGACTCCTACGGGAGGCAGCAGTAGGGAATCTTCCGCAATGGACGAAAGTCTGACGGAGCAACGCCGCGTGAGTGATGAAGGTTTTCGGATCGTAAAGCTCTGTTGTTAGGGAAGAACAAGTGCCGTTCAAATAGGGCGGCACCTTGACGGTACCTAACCAGAAAGCCACGGCTAACTACGTGCCAGCAGCCGCGGTAATACGTAGGTGGCAAGCGTTGTCCGGAATTATTGGGCGTAAAGGGCTCGCAGGCGGTTTCTTAAGTCTGATGTGAAAGCCCCCGGCTCAACCGGGGAGGGTCATTGGAAACTGGGGAACTTGAGTGCAGAAGAGGAGAGTGGAATTCCACGTGTAGCGGTGAAATGCGTAGAGATGTGGAGGAACACCAGTGGCGAAGGCGACTCTCTGGTCTGTAACTGACGCTGAGGAGCGAAAGCGTGGGGAGCGAACAGGATTAGATACCCTGGTAGTCCACGCCGTAAACGATGAGTGCTAAGTGTTAGGGGGTTTCCGCCCCTTAGTGCTGCAGCTAACGCATTAAGCACTCCGCCTGGGGAGTACGGTCGCAAGACTGAAACTCAAAGGAATTGACGGGGGCCCGCACAAGCGGTGGAGCATGTGGTTTAATTCGAAGCAACGCGAAGAACCTTACCAGGTCTTGACATCCTCTGACACCCCTAGAGATAGGGCTTCCCCTTCGGGGGCAGANTGACNNNGNGCATGGNNGTCGTCAGCTCGTGNCGNGANATGTTGGGTTAAGTCCCGCANNAGCGCAACCCTTGATCTTANTTGCCAGCATTCAGTTGGGNN		Colony transfer
PPS74		PPS74.mzML	*			Marshall Space Flight Center	CHCA	A1	25	7	Chelsi Cassilly	Nyssa Krull	Chelsi Cassilly			Cleanroom floor	Huntsville, AL					e419042aabd44ca3bc623c46a795342f	nyssa	01K3ECMCAEKDENREK4YYJG7MZW										Brevundimonas sp.	NNNNNNNNNNNNNGNNANNCNTGCAGTCGAACGAACTCTTCGGAGTTAGTGGCGGACGGGTGAGTAACACGTGGGAACGTGCCTTTAGGTTCGGAATAACTCAGGGAAACTTGTGCTAATACCGAATGTGCCCTTCGGGGGAAAGATTTATCGCCTTTAGAGCGGCCCGCGTCTGATTAGCTAGTTGGTGAGGTAAAGGCTCACCAAGGCGACGATCAGTAGCTGGTCTGAGAGGATGATCAGCCACATTGGGACTGAGACACGGCCCAAACTCCTACGGGAGGCAGCAGTGGGGAATCTTGCGCAATGGGCGAAAGCCTGACGCAGCCATGCCGCGTGAATGATGAAGGTCTTAGGATTGTAAAATTCTTTCACCGGGGACGATAATGACGGTACCCGGAGAAGAAGCCCCGGCTAACTTCGTGCCAGCAGCCGCGGTAATACGAAGGGGGCTAGCGTTGCTCGGAATTACTGGGCGTAAAGGGAGCGTAGGCGGACATTTAAGTCAGGGGTGAAATCCCGGGGCTCAACCTCGGAATTGCCTTTGATACTGGGTGTCTTGAGTATGAGAGAGGTGTGTGGAACTCCGAGTGTAGAGGTGAAATTCGTAGATATTCGGAAGAACACCAGTGGCGAAGGCGACACACTGGCTCATTACTGACGCTGAGGCTCGAAAGCGTGGGGAGCAAACAGGATTAGATACCCTGGTAGTCCACGCCGTAAACGATGATTGCTAGTTGTCGGGATGCATGCATTTCGGTGACGCAGCTAACGCATTAAGCAATCCGCCTGGGGAGTACGGTCGCAAGATTAAAACTCAAAGGAATTGACGGGGGCCCGCACAAGCGGTGGAGCATGTGGTTTAATTCGAAGCAACGCGCAGAACCTTACCACCTTTTGACATGCCTGGACCGCCAGAGAGATCTGGCTTTCCCTTCGGGGACTAGNACACAGGTGCTGCATGGCTGTCGTCAGCTCGTGTCGTGAGATGTTGGGTTAAGTCCCGCAACGAGCGCACCCTCNNATTAGTTGCCATCATTTAGTNNGNNNTCTANNNNNTGNNNGCTAANNNNNNANNGGGGATGACGTCAGTCNCATGGCCCTTACNGGNGGGCTANNNNNNNNNCTANANGGNCNN		Colony transfer
PPS63		PPS63.mzML	*			Marshall Space Flight Center	CHCA	A1	25	7	Chelsi Cassilly	Nyssa Krull	Chelsi Cassilly			Cleanroom surface	Huntsville, AL					e419042aabd44ca3bc623c46a795342f	nyssa	01K3ECM8Q3JEP7XA3BTMSCNVX6										Psychrobacillus vulpis	NNNNNNNNNNNNNNNNACNTGCAAGTCGAGCGAATGAAGAAGAAGCTTGCTTCTTCTGATTTAGCGGCGGACGGGTGAGTAACACGTGGGCAACCTGCCCTGTAGATTGGGATAACTCCGGGAAACCGGGGCTAATACCGAATAATCCATTCCCTCACATGTGGGAATGTTAAAAGACGGTTTCGGCTGTCACTACAGGATGGGCCCGCGGCGCATTAGCTAGTTGGTGAGGTAACGGCTCACCAAGGCGACGATGCGTAGCCGACCTGAGAGGGTGATCGGCCACACTGGGACTGAGACACGGCCCAGACTCCTACGGGAGGCAGCAGTAGGGAATCTTCCACAATGGACGAAAGTCTGATGGAGCAACGCCGCGTGAGTGAAGAAGGTTTTCGGATCGTAAAACTCTGTTGTGAGGGAAGAACAAGTACGAGAGTAACTGCTCGTACCTTGACGGTACCTCATTAGAAAGCCACGGCTAACTACGTGCCAGCAGCCGCGGTAATACGTAGGTGGCAAGCGTTGTCCGGAATTATTGGGCGTAAAGCGCGCGCAGGCGGTCCTTTAAGTCTGATGTGAAAGCCCACGGCTCAACCGTGGAAGGTCATTGGAAACTGGGGGACTTGAGTGCAGAAGAGGAAAGCGGAATTCCAAGTGTAGCGGTGAAATGCGTAGAGATTTGGAGGAACACCAGTGGCGAAGGCGGCTTTCTGGTCTGTAACTGACGCTGAGGCGCGAAAGCGTGGGGAGCAAACAGGATTAGATACCCTGGTAGTCCACGCCGTAAACGATGAGTGCTAAGTGTTAGGGGGTTTCCGCCCCTTAGTGCTGCAGCTAACGCATTAAGCACTCCGCCTGGGGAGTACGGTCGCAAGACTGAAACTCAAAGGAATTGACGGGGGCCCGCACAAGCGGTGGAGCATGTGGTTTAATTCGAAGCAACGCGAAGAACCTTACCAGGTCTTGACATCCCGCTGACCGTNCTAGAGATAGATCTTTCCCTTCGGGGACAGCGGNGACAGGTGGNNCATNGNTNNTCGTCAGCTCGTGTCGTGANATNTNGGGTTAAGTCCCNCACGANCGCACCCTTGATCTTANTTGCCAGCATTCAGTNGGGCNCTNNN		Colony transfer
PPS90		PPS90.mzML	*			Marshall Space Flight Center	CHCA	A1	25	7	Chelsi Cassilly	Nyssa Krull	Chelsi Cassilly			Cleanroom surface	Huntsville, AL					e419042aabd44ca3bc623c46a795342f	nyssa	01K3ECMKQTHETDDX1YAETPHEQ6										Bacillus sp.	NNNNNNNNNNNNNCTATACNTGCAGTCGAGCGGACAGATGGGAGCTTGCTCCCTGATGTTAGCGGCGGACGGGTGAGTAACACGTGGGTAACCTGCCTGTAAGACTGGGATAACTCCGGGAAACCGGGGCTAATACCGGATGCTTGTTTGAACCGCATGGTTCAAACATAAAAGGTGGCTTCGGCTACCACTTACAGATGGACCCGCGGCGCATTAGCTAGTTGGTGAGGTAATGGCTCACCAAGGCAACGATGCGTAGCCGACCTGAGAGGGTGATCGGCCACACTGGGACTGAGACACGGCCCAGACTCCTACGGGAGGCAGCAGTAGGGAATCTTCCGCAATGGACGAAAGTCTGACGGAGCAACGCCGCGTGAGTGATGAAGGTTTTCGGATCGTAAAGCTCTGTTGTTAGGGAAGAACAAGTGCCGTTCAAATAGGGCGGCACCTTGACGGTACCTAACCAGAAAGCCACGGCTAACTACGTGCCAGCAGCCGCGGTAATACGTAGGTGGCAAGCGTTGTCCGGAATTATTGGGCGTAAAGGGCTCGCAGGCGGTTTCTTAAGTCTGATGTGAAAGCCCCCGGCTCAACCGGGGAGGGTCATTGGAAACTGGGGAACTTGAGTGCAGAAGAGGAGAGTGGAATTCCACGTGTAGCGGTGAAATGCGTAGAGATGTGGAGGAACACCAGTGGCGAAGGCGACTCTCTGGTCTGTAACTGACGCTGAGGAGCGAAAGCGTGGGGAGCGAACAGGATTAGATACCCTGGTAGTCCACGCCGTAAACGATGAGTGCTAAGTGTTAGGGGGTTTCCGCCCCTTAGTGCTGCAGCTAACGCATTAAGCACTCCGCCTGGGGAGTACGGTCGCAAGACTGAAACTCAAAGGAATTGACGGGGGCCCGCACAAGCGGTGGAGCATGTGGTTTAATTCGAAGCAACGCGAAGAACCTTACCAGGTCTTGACATCCTCTGACACCCCTANAGATAGGGCTTCCCCTTCGGGGGCAGANTGACAGNGGNGCATGGNTGTCGTCAGCTCGTGNCGNGAGATGTTGGGTNAGTCCCGCACGAGCGCANCCNNGATNTANTNCCAGCATTCAGTNGGGCACNNNANGGNGACTGNNGNNN		Colony transfer
PPS114		PPS114.mzML	*			Marshall Space Flight Center	CHCA	A1	25	7	Chelsi Cassilly	Nyssa Krull	Chelsi Cassilly			Cleanroom surface	Huntsville, AL					e419042aabd44ca3bc623c46a795342f	nyssa	01K3ECKYP42NA9162XMG0X115M										Bacillus atrophaeus	NNNNNNNNNNNNNNCNNNNNTGCAGTCGAGCGGACNGATGGGAGCTTGCTCCCTGATGTTAGCGGCGGACGGGTGAGTAACACGTGGGTAACCTGCCTGTAAGACTGGGATAACTCCGGGAAACCGGGGCTAATACCGGATGCTTGTTTGAACCGCATGGTTCAAACATAAAAGGTGGCTTCGGCTACCACTTACAGATGGACCCGCGGCGCATTAGCTAGTTGGTGAGGTAATGGCTCACCAAGGCAACGATGCGTAGCCGACCTGAGAGGGTGATCGGCCACACTGGGACTGAGACACGGCCCAGACTCCTACGGGAGGCAGCAGTAGGGAATCTTCCGCAATGGACGAAAGTCTGACGGAGCAACGCCGCGTGAGTGATGAAGGTTTTCGGATCGTAAAGCTCTGTTGTTAGGGAAGAACAAGTGCCGTTCAAATAGGGCGGCACCTTGACGGTACCTAACCAGAAAGCCACGGCTAACTACGTGCCAGCAGCCGCGGTAATACGTAGGTGGCAAGCGTTGTCCGGAATTATTGGGCGTAAAGGGCTCGCAGGCGGTTTCTTAAGTCTGATGTGAAAGCCCCCGGCTCAACCGGGGAGGGTCATTGGAAACTGGGGAACTTGAGTGCAGAAGAGGAGAGTGGAATTCCACGTGTAGCGGTGAAATGCGTAGAGATGTGGAGGAACACCAGTGGCGAAGGCGACTCTCTGGTCTGTAACTGACGCTGAGGAGCGAAAGCGTGGGGAGCGAACAGGATTAGATACCCTGGTAGTCCACGCCGTAAACGATGAGTGCTAAGTGTTAGGGGGTTTCCGCCCCTTAGTGCTGCAGCTAACGCATTAAGCACTCCGCCTGGGGAGTACGGTCGCAAGACTGAAACTCAAAGGAATTGACGGGGGCCCGCACAAGCGGTGGAGCATGTGGTTTAATTCGAAGCAACGCGAAGAACCTTACCNGGTCTTGACATCCTCTGACACCCTAGAGATAGGGCTTCCCCTTCGGGGGCANANTGACNGNNGNGCATGGTNGTCGTCAGCTCNTGNCGNGANNNGNTGGGTTAAGTCCCNCAACNANCGCAACCCTNGATCN		Colony transfer
PPS58		PPS58.mzML	*			Marshall Space Flight Center	CHCA	A1	25	7	Chelsi Cassilly	Nyssa Krull	Chelsi Cassilly			Cleanroom surface	Huntsville, AL					e419042aabd44ca3bc623c46a795342f	nyssa	01K3ECM80VSG3ST84TNY5ACCCP										Priestia megaterium	NNNNNNNNNNGCTATNNTGCAGTCGAGCGAACTGATTAGAAGCTTGCTTCTATGACGTTAGCGGCGGACGGGTGAGTAACACGTGGGCAACCTGCCTGTAAGACTGGGATAACTTCGGGAAACCGAAGCTAATACCGGATAGGATCTTCTCCTTCATGGGAGATGATTGAAAGATGGTTTCGGCTATCACTTACAGATGGGCCCGCGGTGCATTAGCTAGTTGGTGAGGTAACGGCTCACCAAGGCCACGATGCATAGCCGACCTGAGAGGGTGATCGGCCACACTGGGACTGAGACACGGCCCAGACTCCTACGGGAGGCAGCAGTAGGGAATCTTCCGCAATGGACGAAAGTCTGACGGAGCAACGCCGCGTGAGTGATGAAGGCTTTCGGGTCGTAAAACTCTGTTGTTAGGGAAGAACAAGTACAAGAGTAACTGCTTGTACCTTGACGGTACCTAACCAGAAAGCCACGGCTAACTACGTGCCAGCAGCCGCGGTAATACGTAGGTGGCAAGCGTTATCCGGAATTATTGGGCGTAAAGCGCGCGCAGGCGGTTTCTTAAGTCTGATGTGAAAGCCCACGGCTCAACCGTGGAGGGTCATTGGAAACTGGGGAACTTGAGTGCAGAAGAGAAAAGCGGAATTCCACGTGTAGCGGTGAAATGCGTAGAGATGTGGAGGAACACCAGTGGCGAAGGCGGCTTTTTGGTCTGTAACTGACGCTGAGGCGCGAAAGCGTGGGGAGCAAACAGGATTAGATACCCTGGTAGTCCACGCCGTAAACGATGAGTGCTAAGTGTTAGAGGGTTTCCGCCCTTTAGTGCTGCAGCTAACGCATTAAGCACTCCGCCTGGGGAGTACGGTCGCAAGACTGAAACTCAAAGGAATTGACGGGGGCCCGCACAAGCGGTGGAGCATGTGGTTTAATTCGAAGCAACGCGAAGAACCTTACCAGGTCTTGACATCCTCTGANACTCTAGAGATAGAGCGTTCCCCTTCGGGGGACAGANTGACAGNNGNGCATGGNNGTCGTCAGCTCGTNTCNTGANATNNNGGNTANTCCCGNACGANCGCANCCNNGATNTANTGCCAGCATTNNTGGGCNNTNNNAAGNNACTGNNGNNGACNAACCNGAGGAANN		Colony transfer
NMCA1		NMCA1.mzML	*	GCA_026810205.1	2996785	Stevens Lab UM	CHCA	VY/2 AGAR	25	5	David Cole Stevens	Nyssa K. Krull	Kayleigh Phillips	Kayleigh Phillips	NMCA1	Soil	New Mexico, Los Alamos					10a1f8529fa546ce8b21d4167267a700	nyssa	01K34267NM9C2P79CQ2C7HJ23F	Myxococcia	Bacteria	Pseudomonadati	Myxococcales	Myxococcus	Myxococcus sp. NMCA1	Myxococcaceae	Myxococcota		Myxococcus sp.	CAATTGGAGAGTTTGATCCTGGCTCAGAACGAACGCTGGCGGCGTGCCTAACACATGCAAGTCGAGCGCGAATAGGGGCAACCCTTAGTAGAGCGGCGCACGGGTGCGTAACACGTGGATAATCTGCCTGAGTGCTCGGGATAACCAGTCGAAAGATTGGCTAATACCGGATAAGCCCACGGTTTCTTCGGAGACTGAGGGAAAAGGTGGCCTCTGTATACAAGCTATCACATTCAGATGAGTCCGCGGCCCATCAGCTAGTTGGCGGGGTAATGGCCCACCAAGGCAACGACGGGTAGCTGGTCTGAGAGGACGATCAGCCACACTGGAACTGAGACACGGTCCAGACTCCTACGGGAGGCAGCAGTGGGGAATTTTGCGCAATGGGCGAAAGCCTGACGCAGCAACGCCGCGTGTGTGATGAAGGTCTTTGGATTGTAAAGCACTTTCGACCGGGAAGAAAACCCGTTGGCTAACATCCAACGGCTTGACGGTACCGGGAGAAGAAGCACCGGCTAACTCTGTGCCAGCAGCCGCGGTAATACAGAGGGTGCAAGCGTTGTTCGGAATTATTGGGCGTAAAGCGCGTGTAGGCGGCGTGACAAGTCGGGTGTGAAAGCCCTCAGCTCAACTGAGGAAGTGCGCCCGAAACTGTTGTGCTTGAGTGCCGGAGAGGGTGGCGGAATTCCCCAAGTAGAGGTGAAATTCGTAGATATGGGGAGGAACACCGGTGGCGAAGGCGGCCACCTGGACGGTAACTGACGCTGAGACGCGAAAGCGTGGGGAGCAAACAGGATTAGATACCCTGGTAGTCCACGCCGTAAACGATGAGAACTAGGTGTCGTGGGAGTTGACCCCCGCGGTGCCGAAGCTAACGCATTAAGTTCTCCGCCTGGGAAGTACGGTCGCAAGACTAAAACTCAAAGGAATTGACGGGGGCCCGCACAAGCGGTGGAGCATGTGGTTTAATTCGACGCAACGCGCAGAACCTTACCTGGTCTTGACATCCTCAGAATCCTTCAGAGATGAGGGAGTGCCCGCAAGGGAACTGAGAGACAGGTGCTGCATGGCTGTCGTCAGCTCGTGTCGTGAGATGTTGGGTTAAGTCCCGCAACGAGCGCAACCCTCGCCTTTAGTTGCCACGCAAGTGGATCTCTAGAGGGACTGCCGGTGTTAAACCGGAGGAAGGTGGGGATGACGTCAAGTCCTCATGGCCTTTATGACCAGGGCTACACACGTGCTACAATGGCCGGTACAGAGCGTTGCCAACCCGCGAGGGGGAGCTAATCGCATAAAACCGGTCTCAGTTCAGATTGGAGTCTGCAACTCGACTCCATGAAGGAGGAATCGCTAGTAATCGCAGATCAGCACGCTGCGGTGAATACGTTCCCGGGCCTTGTACACACCGCCCGTCACACCATGGGAGTCGATTGCTCCAGAAATCATCTCACCAAGAGGTGCTCAAGGAGTGGTCGGTAACTGGGGTGAAGTCGTAACAAGGTAGCCGTAGGGGAACCTGCGGCTGGATCACCTCCTTTCAATTGGAGAGTTTGATCCTGGCTCAGAACGAACGCTGGCGGCGTGCCTAACACATGCAAGTCGAGCGCGAATAGGGGCAACCCTTAGTAGAGCGGCGCACGGGTGCGTAACACGTGGATAATCTGCCTGAGTGCTCGGGATAACCAGTCGAAAGATTGGCTAATACCGGATAAGCCCACGGTTTCTTCGGAGACTGAGGGAAAAGGTGGCCTCTGTATACAAGCTATCACATTCAGATGAGTCCGCGGCCCATCAGCTAGTTGGCGGGGTAATGGCCCACCAAGGCAACGACGGGTAGCTGGTCTGAGAGGACGATCAGCCACACTGGAACTGAGACACGGTCCAGACTCCTACGGGAGGCAGCAGTGGGGAATTTTGCGCAATGGGCGAAAGCCTGACGCAGCAACGCCGCGTGTGTGATGAAGGTCTTTGGATTGTAAAGCACTTTCGACCGGGAAGAAAACCCGTTGGCTAACATCCAACGGCTTGACGGTACCGGGAGAAGAAGCACCGGCTAACTCTGTGCCAGCAGCCGCGGTAATACAGAGGGTGCAAGCGTTGTTCGGAATTATTGGGCGTAAAGCGCGTGTAGGCGGCGTGACAAGTCGGGTGTGAAAGCCCTCAGCTCAACTGAGGAAGTGCGCCCGAAACTGTTGTGCTTGAGTGCCGGAGAGGGTGGCGGAATTCCCCAAGTAGAGGTGAAATTCGTAGATATGGGGAGGAACACCGGTGGCGAAGGCGGCCACCTGGACGGTAACTGACGCTGAGACGCGAAAGCGTGGGGAGCAAACAGGATTAGATACCCTGGTAGTCCACGCCGTAAACGATGAGAACTAGGTGTCGTGGGAGTTGACCCCCGCGGTGCCGAAGCTAACGCATTAAGTTCTCCGCCTGGGAAGTACGGTCGCAAGACTAAAACTCAAAGGAATTGACGGGGGCCCGCACAAGCGGTGGAGCATGTGGTTTAATTCGACGCAACGCGCAGAACCTTACCTGGTCTTGACATCCTCAGAATCCTTCAGAGATGAGGGAGTGCCCGCAAGGGAACTGAGAGACAGGTGCTGCATGGCTGTCGTCAGCTCGTGTCGTGAGATGTTGGGTTAAGTCCCGCAACGAGCGCAACCCTCGCCTTTAGTTGCCACGCAAGTGGATCTCTAGAGGGACTGCCGGTGTTAAACCGGAGGAAGGTGGGGATGACGTCAAGTCCTCATGGCCTTTATGACCAGGGCTACACACGTGCTACAATGGCCGGTACAGAGCGTTGCCAACCCGCGAGGGGGAGCTAATCGCATAAAACCGGTCTCAGTTCAGATTGGAGTCTGCAACTCGACTCCATGAAGGAGGAATCGCTAGTAATCGCAGATCAGCACGCTGCGGTGAATACGTTCCCGGGCCTTGTACACACCGCCCGTCACACCATGGGAGTCGATTGCTCCAGAAATCATCTCACCAAGAGGTGCTCAAGGAGTGGTCGGTAACTGGGGTGAAGTCGTAACAAGGTAGCCGTAGGGGAACCTGCGGCTGGATCACCTCCTTTCAATTGGAGAGTTTGATCCTGGCTCAGAACGAACGCTGGCGGCGTGCCTAACACATGCAAGTCGAGCGCGAATAGGGGCAACCCTTAGTAGAGCGGCGCACGGGTGCGTAACACGTGGATAATCTGCCTGAGTGCTCGGGATAACCAGTCGAAAGATTGGCTAATACCGGATAAGCCCACGGTTTCTTCGGAGACTGAGGGAAAAGGTGGCCTCTGTATACAAGCTATCACATTCAGATGAGTCCGCGGCCCATCAGCTAGTTGGCGGGGTAATGGCCCACCAAGGCAACGACGGGTAGCTGGTCTGAGAGGACGATCAGCCACACTGGAACTGAGACACGGTCCAGACTCCTACGGGAGGCAGCAGTGGGGAATTTTGCGCAATGGGCGAAAGCCTGACGCAGCAACGCCGCGTGTGTGATGAAGGTCTTTGGATTGTAAAGCACTTTCGACCGGGAAGAAAACCCGTTGGCTAACATCCAACGGCTTGACGGTACCGGGAGAAGAAGCACCGGCTAACTCTGTGCCAGCAGCCGCGGTAATACAGAGGGTGCAAGCGTTGTTCGGAATTATTGGGCGTAAAGCGCGTGTAGGCGGCGTGACAAGTCGGGTGTGAAAGCCCTCAGCTCAACTGAGGAAGTGCGCCCGAAACTGTTGTGCTTGAGTGCCGGAGAGGGTGGCGGAATTCCCCAAGTAGAGGTGAAATTCGTAGATATGGGGAGGAACACCGGTGGCGAAGGCGGCCACCTGGACGGTAACTGACGCTGAGACGCGAAAGCGTGGGGAGCAAACAGGATTAGATACCCTGGTAGTCCACGCCGTAAACGATGAGAACTAGGTGTCGTGGGAGTTGACCCCCGCGGTGCCGAAGCTAACGCATTAAGTTCTCCGCCTGGGAAGTACGGTCGCAAGACTAAAACTCAAAGGAATTGACGGGGGCCCGCACAAGCGGTGGAGCATGTGGTTTAATTCGACGCAACGCGCAGAACCTTACCTGGTCTTGACATCCTCAGAATCCTTCAGAGATGAGGGAGTGCCCGCAAGGGAACTGAGAGACAGGTGCTGCATGGCTGTCGTCAGCTCGTGTCGTGAGATGTTGGGTTAAGTCCCGCAACGAGCGCAACCCTCGCCTTTAGTTGCCACGCAAGTGGATCTCTAGAGGGACTGCCGGTGTTAAACCGGAGGAAGGTGGGGATGACGTCAAGTCCTCATGGCCTTTATGACCAGGGCTACACACGTGCTACAATGGCCGGTACAGAGCGTTGCCAACCCGCGAGGGGGAGCTAATCGCATAAAACCGGTCTCAGTTCAGATTGGAGTCTGCAACTCGACTCCATGAAGGAGGAATCGCTAGTAATCGCAGATCAGCACGCTGCGGTGAATACGTTCCCGGGCCTTGTACACACCGCCCGTCACACCATGGGAGTCGATTGCTCCAGAAATCATCTCACCAAGAGGTGCTCAAGGAGTGGTCGGTAACTGGGGTGAAGTCGTAACAAGGTAGCCGTAGGGGAACCTGCGGCTGGATCACCTCCTTTCAATTGGAGAGTTTGATCCTGGCTCAGAACGAACGCTGGCGGCGTGCCTAACACATGCAAGTCGAGCGCGAATAGGGGCAACCCTTAGTAGAGCGGCGCACGGGTGCGTAACACGTGGATAATCTGCCTGAGTGCTCGGGATAACCAGTCGAAAGATTGGCTAATACCGGATAAGCCCACGGTTTCTTCGGAGACTGAGGGAAAAGGTGGCCTCTGTATACAAGCTATCACATTCAGATGAGTCCGCGGCCCATCAGCTAGTTGGCGGGGTAATGGCCCACCAAGGCAACGACGGGTAGCTGGTCTGAGAGGACGATCAGCCACACTGGAACTGAGACACGGTCCAGACTCCTACGGGAGGCAGCAGTGGGGAATTTTGCGCAATGGGCGAAAGCCTGACGCAGCAACGCCGCGTGTGTGATGAAGGTCTTTGGATTGTAAAGCACTTTCGACCGGGAAGAAAACCCGTTGGCTAACATCCAACGGCTTGACGGTACCGGGAGAAGAAGCACCGGCTAACTCTGTGCCAGCAGCCGCGGTAATACAGAGGGTGCAAGCGTTGTTCGGAATTATTGGGCGTAAAGCGCGTGTAGGCGGCGTGACAAGTCGGGTGTGAAAGCCCTCAGCTCAACTGAGGAAGTGCGCCCGAAACTGTTGTGCTTGAGTGCCGGAGAGGGTGGCGGAATTCCCCAAGTAGAGGTGAAATTCGTAGATATGGGGAGGAACACCGGTGGCGAAGGCGGCCACCTGGACGGTAACTGACGCTGAGACGCGAAAGCGTGGGGAGCAAACAGGATTAGATACCCTGGTAGTCCACGCCGTAAACGATGAGAACTAGGTGTCGTGGGAGTTGACCCCCGCGGTGCCGAAGCTAACGCATTAAGTTCTCCGCCTGGGAAGTACGGTCGCAAGACTAAAACTCAAAGGAATTGACGGGGGCCCGCACAAGCGGTGGAGCATGTGGTTTAATTCGACGCAACGCGCAGAACCTTACCTGGTCTTGACATCCTCAGAATCCTTCAGAGATGAGGGAGTGCCCGCAAGGGAACTGAGAGACAGGTGCTGCATGGCTGTCGTCAGCTCGTGTCGTGAGATGTTGGGTTAAGTCCCGCAACGAGCGCAACCCTCGCCTTTAGTTGCCACGCAAGTGGATCTCTAGAGGGACTGCCGGTGTTAAACCGGAGGAAGGTGGGGATGACGTCAAGTCCTCATGGCCTTTATGACCAGGGCTACACACGTGCTACAATGGCCGGTACAGAGCGTTGCCAACCCGCGAGGGGGAGCTAATCGCATAAAACCGGTCTCAGTTCAGATTGGAGTCTGCAACTCGACTCCATGAAGGAGGAATCGCTAGTAATCGCAGATCAGCACGCTGCGGTGAATACGTTCCCGGGCCTTGTACACACCGCCCGTCACACCATGGGAGTCGATTGCTCCAGAAATCATCTCACCAAGAGGTGCTCAAGGAGTGGTCGGTAACTGGGGTGAAGTCGTAACAAGGTAGCCGTAGGGGAACCTGCGGCTGGATCACCTCCTTT	rapifleX MALDI Tissuetyper mass spectrometer (Bruker Daltonics)	Colony Transfer	WAT									Cystobacterineae
EN-23		EN-23.mzML	*			McCauley-CSUDH	CHCA	Difco Marine Agar	RT	3	Erin P. McCauley/Skylar Carlson	Savannah Pierce/Edwin Chavez Santana	Savannah Pierce		EN	Ulva lactuca (green algae)						f3ee391f95744362a5c5ab5c6117d0b7	emccauley	01K34YCPMW7TM5TD0XHTPQYQGF										Pseudoalteromonas sp.	GCACAAGCGGTGGAGCATGTGGTTTAATTCGATGCAACGCGAAGAACCTTACCTACACTTGACATACAGAGAACTTACCAGAGATGGTTTGGTGCCTTCGGGAACTCTGATACAGGTGCTGCATGGCTGTCGTCAGCTCGTGTTGTGAGATGTTGGGTTAAGTCCCGCAACGAGCGCAACCCCTATCCTTAGTTGCCAGCGATTCGGTCGGGAACTCTAAGGAGACTGCCGGTGATAAACCGGAGGAAGGTGGGGACGACGTCAAGTCATCATGGCCCTTACGTGTAGGGCTACACACGTGCTACAATGGCGCATACAGAGTGCTGCGAACCTGCGAGGGTAAGCGAATCACTTAAAGTGCGTCGTAGTCCGGATTGGAGTCTGCAACTCGACTCCATGAAGTCGGAATCGCTAGTAATCGCRTATCAGAATGAYGCGGTGAATACGTTCCCGGGCCTTGTACACACC	Shimadzu MALDI-8020	Colony Transfer			Data was collected from 8 biological replicates
EN-11		EN-11.mzML	*			McCauley-CSUDH	CHCA	Difco Marine Agar	RT	3	Erin P. McCauley/Skylar Carlson	Savannah Pierce/Edwin Chavez Santana	Savannah Pierce		EN	Ulva lactuca (green algae)						f3ee391f95744362a5c5ab5c6117d0b7	emccauley	01K34YCB940RH3EYXDHJRZX1JC										Cytobacillus sp.	GCACAAGCGGTGGAGCATGTGGTTTAATTCGAAGCAACGCGAAGAACCTTACCAGGTCTTGACATCTCCTGACAACCCTAGAGATAGGGCGTTCCCCTTCGGGGGACAGGATGACAGGTGGTGCATGGTTGTCGTCAGCTCGTGTCGTGAGATGTTGGGTTAAGTCCCGCAACGAGCGCAACCCTTGATCTTAGTTGCCAGCATTCAGTTGGGCACTCTAAGGTGACTGCCGGTGACAAACCGGAGGAAGGTGGGGATGACGTCAAATCATCATGCCCCTTATGACCTGGGCTACACACGTGCTACAATGGATGGTACAAAGGGCTGCGAGACCGCGAGGTTAAGCGAATCCCATAAAACCATTCTCAGTTCGGATTGCAGGCTGCAACTCGCCTGCATGAAGCCGGAATCGCTAGTAATCGCGGATCAGCATGCCGCGGTGAATACGTTCCCGGGCCTTGTACACACCGCCCGTCACACCACGAGAGTTTGTAACACCCGAAGT	Shimadzu MALDI-8020	Colony Transfer			Data was collected from 4 biological replicates
EN-22		EN-22.mzML	*			McCauley-CSUDH	CHCA	Difco Marine Agar	RT	3	Erin P. McCauley/Skylar Carlson	Savannah Pierce/Edwin Chavez Santana	Savannah Pierce		EN	Ulva lactuca (green algae)						f3ee391f95744362a5c5ab5c6117d0b7	emccauley	01K34YCGYXBNMH3HQFZWTW4M2Y										Bacillus sp.	CACAAGCGGTGGAGCATGTGGTTTAATTCGAAGCAACGCGAAGAACCTTACCAGGTCTTGACATCCTCTGACAACCCTAGAGATAGGGCTTTCCCTTCGGGGACAGAGTGACAGGTGGTGCATGGTTGTCGTCAGCTCGTGTCGTGAGATGTTGGGTTAAGTCCCGCAACGAGCGCAACCCTTGATCTTAGTTGCCAGCATTYAGTTGGGCACTCTAAGGTGACTGCCGGTGACAAACCGGAGGAAGGTGGGGATGACGTCAAATCATCATGCCCCTTATGACCTGGGCTACACACGTGCTACAATGGACAGAACAAAGGGCTGCGAGACCGCAAGGTTTAGCCAATCCCATAAATCTGTTCTCAGTTCGGATCGCAGTCTGCAACTCGACTGCGTGAAGCTGGAATCGCTAGTAATCGCGGATCAGCATGCCGCGGTGAATACGTTCCCGGGCCTTGTACACACCGCCCGTCACACCACGAGAGTTTGCAACACCCGAAGT	Shimadzu MALDI-8020	Colony Transfer			Data was collected from 7 biological replicates
EN-09		EN-09.mzML	*			McCauley-CSUDH	CHCA	Difco Marine Agar	RT	3	Erin P. McCauley/Skylar Carlson	Savannah Pierce/Edwin Chavez Santana	Savannah Pierce		EN	Ulva lactuca (green algae)						f3ee391f95744362a5c5ab5c6117d0b7	emccauley	01K34YC71FQPPS6K5EDR64X8PE										Bacillus sp.	GCACAAGCGGGTGGAGCATGTGGTTTTAATTYGAAGCAACGCGAAGAACCTTACCAGGTCTTGACATCCTCTGACAACCCTAGAGATAGGGCTTTCCCTTCGGGGACAGAGTGACAGGTGGTGCATGGTTGTCGTCAGCTCGTGTCGTGAGATGTTGGGTTAAGTCCCGCAACGAGCGCAACCCTTGATCTTAGTTGCCAGCATTYAGTTGGGCACTCTAAGGTGACTGCCGGTGACAAACCGGAGGAAGGTGGGGATGACGTCAAATCATCATGCCCCTTATGACCTGGGCTACACACGTGCTACAATGGACAGAACAAAGGGCTGCGAGACCGCAAGGTTTAGCCAATCCCATAAATCTGTTCTCAGTTCGGATCGCAGTCTGCAACTCGACTGCGTGAAGCTGGAATCGCTAGTAATCGCGGATCAGCATGCCGCGGTGAATACGTTCCCGGGCCTTGTACACACCGCCCGTCACACCACGAGAGTTTGCAACACCCGAA	Shimadzu MALDI-8020	Colony Transfer			Data was collected from 5 biological replicates
EN-10		EN-10.mzML	*			McCauley-CSUDH	CHCA	Difco Marine Agar	RT	3	Erin P. McCauley/Skylar Carlson	Savannah Pierce/Edwin Chavez Santana	Savannah Pierce		EN	Ulva lactuca (green algae)						f3ee391f95744362a5c5ab5c6117d0b7	emccauley	01K34YC869E0FRJJ964FB2SQQN										Cytobacillus sp.	GCACAAGCGGTGGAGCATGTGGTTTAATTCGAAGCAACGCGAAGAACCTTACCAGGTCTTGACATCTCCTGAYAACCCTAGAGATAGGGCGTTCCCCTTCGGGGGACAGGATGACAGGTGGTGCATGGTTGTCGTCAGCTCGTGTCGTGAGATGTTGGGTTAAGTCCCGCAACGAGCGCAACCCTTGATCTTAGTTGCCAGCATTCAGTTGGGCACTCTAAGGTGACTGCCGGTGACAAACCGGAGGAAGGTGGGGATGACGTCAAATCATCATGCCCCTTATGACCTGGGCTACACACGTGCTACAATGGATGGTACAAAGGGCTGCGAGACCGCGAGGTTAAGCGAATCCCATAAAACCATTCTCAGTTCGGATTGCAGGCTGCAACTCGCCTGCATGAAGCCGGAATCGCTAGTAATCGCGGATCAGCATGCCGCGGTGAATACGTTCCCGGGCCTTGTACACACCGCCCGTCACACCACGAGAGTTTGTAACACCCGAAGTCGGTGGGGTAA	Shimadzu MALDI-8020	Colony Transfer			Data was collected from 3 biological replicates
EN-08		EN-08.mzML	*			McCauley-CSUDH	CHCA	Difco Marine Agar	RT	3	Erin P. McCauley/Skylar Carlson	Savannah Pierce/Edwin Chavez Santana	Savannah Pierce		EN	Ulva lactuca (green algae)						f3ee391f95744362a5c5ab5c6117d0b7	emccauley	01K34YC51781F4K4NVYXYSSKEA										Cytobacillus sp.	GCACAAGCGGTGGAGCATGTGGTTTAATTCGAAGCAACGCGAAGAACCTTACCAGGTCTTGACATCTCCTGAYAACCCTAGAGATAGGGCGTTCCCCTTCGGGGGACAGGATGACAGGTGGTGCATGGTTGTCGTCAGCTCGTGTCGTGAGATGTTGGGTTAAGTCCCGCAACGAGCGCAACCCTTGATCTTAGTTGCCAGCATTCAGTTGGGCACTCTAAGGTGACTGCCGGTGACAAACCGGAGGAAGGTGGGGATGACGTCAAATCATCATGCCCCTTATGACCTGGGCTACACACGTGCTACAATGGATGGTACAAAGGGCTGCGAGACCGCGAGGTTAAGCGAATCCCATAAAACCATTCTCAGTTCGGATTGCAGGCTGCAACTCGCCTGCATGAAGCCGGAATCGCTAGTAATCGCGGATCAGCATGCCGCGGTGAATACGTTCCCGGGCCTTGTACACACCGCCCGTCACACCACGAGAGTTTGTAACA	Shimadzu MALDI-8020	Colony Transfer			Data was collected from 7 biological replicates
KSC 114		KSC 114.mzML	*	JAMATZ000000000	293387	NASA Jet Propulsion Laboratory	CHCA	A1	25	7	Adriana Blachowicz	Nyssa Krull										aacb0aa4b5cb48ef9f2f51c1686136d5	nyssa	01HHAG7KPYAT4G796W4TH6E9X9	Bacilli	Bacteria	Bacillati	Bacillales	Bacillus	Bacillus altitudinis	Bacillaceae	Bacillota												Bacillus altitudinis complex				Adriana Blachowicz
MER 36		MER 36.mzML	*	JAMAUP000000000	2707005	NASA Jet Propulsion Laboratory	CHCA	A1	25	7	Adriana Blachowicz	Nyssa Krull										aacb0aa4b5cb48ef9f2f51c1686136d5	nyssa	01HHAG899M0EQMNJ63805873MK	Bacilli	Bacteria	Bacillati	Bacillales	Paenibacillus	Paenibacillus lutimineralis	Paenibacillaceae	Bacillota																Adriana Blachowicz
MER 132		MER 132.mzML	*	JAMAVJ000000000	1396	NASA Jet Propulsion Laboratory	CHCA	A1	25	7	Adriana Blachowicz	Nyssa Krull										aacb0aa4b5cb48ef9f2f51c1686136d5	nyssa	01HHAG7YP686723RNT88QYGFSD	Bacilli	Bacteria	Bacillati	Bacillales	Bacillus	Bacillus cereus	Bacillaceae	Bacillota												Bacillus cereus group				Adriana Blachowicz
Fairing W8B-1		Fairing W8B-1.mzML	*	JAMATY000000000	40324	NASA Jet Propulsion Laboratory	CHCA	A1	25	7	Adriana Blachowicz	Nyssa Krull										aacb0aa4b5cb48ef9f2f51c1686136d5	nyssa	01HHAG7K5MPW93H8G1DYNS4G3C	Gammaproteobacteria	Bacteria	Pseudomonadati	Lysobacterales	Stenotrophomonas	Stenotrophomonas maltophilia	Lysobacteraceae	Pseudomonadota												Stenotrophomonas maltophilia group				Adriana Blachowicz
MER 161		MER 161.mzML	*	JAMAVN000000000	1402	NASA Jet Propulsion Laboratory	CHCA	A1	25	7	Adriana Blachowicz	Nyssa Krull										aacb0aa4b5cb48ef9f2f51c1686136d5	nyssa	01HHAG852Y1YR8B2CY4EK5ZFP5	Bacilli	Bacteria	Bacillati	Bacillales	Bacillus	Bacillus licheniformis	Bacillaceae	Bacillota												Bacillus subtilis group				Adriana Blachowicz
251.1		251.1.mzML	*	JAMATH000000000	293387	NASA Jet Propulsion Laboratory	CHCA	A1	25	7	Adriana Blachowicz	Nyssa Krull										aacb0aa4b5cb48ef9f2f51c1686136d5	nyssa	01HHAG72CX2EYPHDJQ8ZERSNVA	Bacilli	Bacteria	Bacillati	Bacillales	Bacillus	Bacillus altitudinis	Bacillaceae	Bacillota												Bacillus altitudinis complex				Adriana Blachowicz
MER 10		MER 10.mzML	*	JAMAUL000000000	561879	NASA Jet Propulsion Laboratory	CHCA	A1	25	7	Adriana Blachowicz	Nyssa Krull										aacb0aa4b5cb48ef9f2f51c1686136d5	nyssa	01HHAG7RHY6T4F78XAJ7BW03YW	Bacilli	Bacteria	Bacillati	Bacillales	Bacillus	Bacillus safensis	Bacillaceae	Bacillota																Adriana Blachowicz
MER 51		MER 51.mzML	*	JAMAUS000000000	2939560	NASA Jet Propulsion Laboratory	CHCA	A1	25	7	Adriana Blachowicz	Nyssa Krull										aacb0aa4b5cb48ef9f2f51c1686136d5	nyssa	01HHAG8A8FSGV1ZXV5RY2MWYDT	Bacilli	Bacteria	Bacillati	Bacillales	Brevibacillus	Brevibacillus sp. MER 51	Paenibacillaceae	Bacillota																Adriana Blachowicz
KSC 591		KSC 591.mzML	*	JAMAUH000000000	1423	NASA Jet Propulsion Laboratory	CHCA	A1	25	7	Adriana Blachowicz	Nyssa Krull										aacb0aa4b5cb48ef9f2f51c1686136d5	nyssa	01HHAG7PREWHBS7TS46A9PRX6F	Bacilli	Bacteria	Bacillati	Bacillales	Bacillus	Bacillus subtilis	Bacillaceae	Bacillota												Bacillus subtilis group				Adriana Blachowicz
AMY 7.1		AMY 7.1.mzML	*	JAMATM000000000	86664	NASA Jet Propulsion Laboratory	CHCA	A1	25	7	Adriana Blachowicz	Nyssa Krull										aacb0aa4b5cb48ef9f2f51c1686136d5	nyssa	01HHAG7AYC17ZKH2CZHCM3838W	Bacilli	Bacteria	Bacillati	Bacillales	Priestia	Priestia flexa	Bacillaceae	Bacillota																Adriana Blachowicz
MER 131		MER 131.mzML	*	JAMAVI000000000	1401	NASA Jet Propulsion Laboratory	CHCA	A1	25	7	Adriana Blachowicz	Nyssa Krull										aacb0aa4b5cb48ef9f2f51c1686136d5	nyssa	01HHAG7Y5SQ7F9ZZYB5ZY2H84V	Bacilli	Bacteria	Bacillati	Bacillales	Paenibacillus	Paenibacillus lautus	Paenibacillaceae	Bacillota																Adriana Blachowicz
AMY 19.1.2 vial 1		AMY 19.1.2 vial 1.mzML	*	JAMBOU000000000	1221500	NASA Jet Propulsion Laboratory	CHCA	A1	25	7	Adriana Blachowicz	Nyssa Krull										aacb0aa4b5cb48ef9f2f51c1686136d5	nyssa	01HHAG74XPA2PQ785NSXWMEMNJ	Bacilli	Bacteria	Bacillati	Bacillales	Fictibacillus	Fictibacillus phosphorivorans	Bacillaceae	Bacillota																Adriana Blachowicz
MER 170		MER 170.mzML	*	JAMAVR000000000	1404	NASA Jet Propulsion Laboratory	CHCA	A1	25	7	Adriana Blachowicz	Nyssa Krull										aacb0aa4b5cb48ef9f2f51c1686136d5	nyssa	01HHAG877TAQKKQR0GX383JE8C	Bacilli	Bacteria	Bacillati	Bacillales	Priestia	Priestia megaterium	Bacillaceae	Bacillota																Adriana Blachowicz
CFPSW 5.3		CFPSW 5.3.mzML	*	JAMATT000000000	665099	NASA Jet Propulsion Laboratory	CHCA	A1	25	7	Adriana Blachowicz	Nyssa Krull										aacb0aa4b5cb48ef9f2f51c1686136d5	nyssa	01HHAG7BFMWR0S39QMAD0ZZCVC	Bacilli	Bacteria	Bacillati	Bacillales	Cytobacillus	Cytobacillus oceanisediminis	Bacillaceae	Bacillota																Adriana Blachowicz
68.1		68.1.mzML	*	JAMATB000000000	561879	NASA Jet Propulsion Laboratory	CHCA	A1	25	7	Adriana Blachowicz	Nyssa Krull										aacb0aa4b5cb48ef9f2f51c1686136d5	nyssa	01HHAG6ZY823C62E3QZPN77188	Bacilli	Bacteria	Bacillati	Bacillales	Bacillus	Bacillus safensis	Bacillaceae	Bacillota																Adriana Blachowicz
MER 110		MER 110.mzML	*	JAMAVD000000000	1404	NASA Jet Propulsion Laboratory	CHCA	A1	25	7	Adriana Blachowicz	Nyssa Krull										aacb0aa4b5cb48ef9f2f51c1686136d5	nyssa	01HHAG7V6N0FEXWR2ZFCFPDSW8	Bacilli	Bacteria	Bacillati	Bacillales	Priestia	Priestia megaterium	Bacillaceae	Bacillota																Adriana Blachowicz
197.1		197.1.mzML	*	JAMATE000000000	1292	NASA Jet Propulsion Laboratory	CHCA	A1	25	7	Adriana Blachowicz	Nyssa Krull										aacb0aa4b5cb48ef9f2f51c1686136d5	nyssa	01HHAG71F96MWJSWTTMA9MXJB3	Bacilli	Bacteria	Bacillati	Bacillales	Staphylococcus	Staphylococcus warneri	Staphylococcaceae	Bacillota																Adriana Blachowicz
MER 145		MER 145.mzML	*	JAMBOQ000000000	412384	NASA Jet Propulsion Laboratory	CHCA	A1	25	7	Adriana Blachowicz	Nyssa Krull										aacb0aa4b5cb48ef9f2f51c1686136d5	nyssa	01HHAG82KAH2JXCHJ3WCQZKA06	Bacilli	Bacteria	Bacillati	Bacillales	Priestia	Priestia aryabhattai	Bacillaceae	Bacillota																Adriana Blachowicz
AMY 31.2		AMY 31.2.mzML	*	JAMATS000000000	1408	NASA Jet Propulsion Laboratory	CHCA	A1	25	7	Adriana Blachowicz	Nyssa Krull										aacb0aa4b5cb48ef9f2f51c1686136d5	nyssa	01HHAG79PMXEPND8CGS55D6M7F	Bacilli	Bacteria	Bacillati	Bacillales	Bacillus	Bacillus pumilus	Bacillaceae	Bacillota																Adriana Blachowicz
MER 165		MER 165.mzML	*	JAMAVO000000000	1402	NASA Jet Propulsion Laboratory	CHCA	A1	25	7	Adriana Blachowicz	Nyssa Krull										aacb0aa4b5cb48ef9f2f51c1686136d5	nyssa	01HHAG85J13S92QTGWFDJW9N9T	Bacilli	Bacteria	Bacillati	Bacillales	Bacillus	Bacillus licheniformis	Bacillaceae	Bacillota												Bacillus subtilis group				Adriana Blachowicz
236.1.1		236.1.1.mzML	*	JAMATG000000000	293387	NASA Jet Propulsion Laboratory	CHCA	A1	25	7	Adriana Blachowicz	Nyssa Krull										aacb0aa4b5cb48ef9f2f51c1686136d5	nyssa	01HHAG731PV3VE5CPMSEKWXFED	Bacilli	Bacteria	Bacillati	Bacillales	Bacillus	Bacillus altitudinis	Bacillaceae	Bacillota												Bacillus altitudinis complex				Adriana Blachowicz
MER 153		MER 153.mzML	*	JAMAVK000000000	412384	NASA Jet Propulsion Laboratory	CHCA	A1	25	7	Adriana Blachowicz	Nyssa Krull										aacb0aa4b5cb48ef9f2f51c1686136d5	nyssa	01HHAG83DAV1AC85SFXDMG1PPY	Bacilli	Bacteria	Bacillati	Bacillales	Priestia	Priestia aryabhattai	Bacillaceae	Bacillota																Adriana Blachowicz
MER 169		MER 169.mzML	*	JAMAVQ000000000	492670	NASA Jet Propulsion Laboratory	CHCA	A1	25	7	Adriana Blachowicz	Nyssa Krull										aacb0aa4b5cb48ef9f2f51c1686136d5	nyssa	01HHAG86RB3TAK55CP6D4BE2JY	Bacilli	Bacteria	Bacillati	Bacillales	Bacillus	Bacillus velezensis	Bacillaceae	Bacillota												Bacillus subtilis group		Bacillus amyloliquefaciens group		Adriana Blachowicz
KSC 351		KSC 351.mzML	*	JAMAUD000000000	412384	NASA Jet Propulsion Laboratory	CHCA	A1	25	7	Adriana Blachowicz	Nyssa Krull										aacb0aa4b5cb48ef9f2f51c1686136d5	nyssa	01HHAG7MDSHT0P5JR94CCBWD36	Bacilli	Bacteria	Bacillati	Bacillales	Priestia	Priestia aryabhattai	Bacillaceae	Bacillota																Adriana Blachowicz
KSC 386		KSC 386.mzML	*	JAMAUE000000000	1423	NASA Jet Propulsion Laboratory	CHCA	A1	25	7	Adriana Blachowicz	Nyssa Krull										aacb0aa4b5cb48ef9f2f51c1686136d5	nyssa	01HHAG7MYDCSYNA699ZA8QC65E	Bacilli	Bacteria	Bacillati	Bacillales	Bacillus	Bacillus subtilis	Bacillaceae	Bacillota												Bacillus subtilis group				Adriana Blachowicz
Fairing 10M-2.2		Fairing 10M-2.2.mzML	*	JAMBOP000000000	580165	NASA Jet Propulsion Laboratory	CHCA	A1	25	7	Adriana Blachowicz	Nyssa Krull										aacb0aa4b5cb48ef9f2f51c1686136d5	nyssa	01HHAG7C9W0C5V7Z4F5KNNMM2A	Bacilli	Bacteria	Bacillati	Bacillales	Bacillus	Bacillus cytotoxicus	Bacillaceae	Bacillota												Bacillus cereus group				Adriana Blachowicz
AMY 2.1.4		AMY 2.1.4.mzML	*	JAMATK000000000	246432	NASA Jet Propulsion Laboratory	CHCA	A1	25	7	Adriana Blachowicz	Nyssa Krull										aacb0aa4b5cb48ef9f2f51c1686136d5	nyssa	01HHAG75J1SZWTTV59QZQ2REFM	Bacilli	Bacteria	Bacillati	Bacillales	Staphylococcus	Staphylococcus equorum	Staphylococcaceae	Bacillota																Adriana Blachowicz
154.2		154.2.mzML	*	JAMATC000000000	1423	NASA Jet Propulsion Laboratory	CHCA	A1	25	7	Adriana Blachowicz	Nyssa Krull										aacb0aa4b5cb48ef9f2f51c1686136d5	nyssa	01HHAG70M4NTARMPKDJK8BXF58	Bacilli	Bacteria	Bacillati	Bacillales	Bacillus	Bacillus subtilis	Bacillaceae	Bacillota												Bacillus subtilis group				Adriana Blachowicz
MER 53-1		MER 53-1.mzML	*	JAMBOX000000000	86668	NASA Jet Propulsion Laboratory	CHCA	A1	25	7	Adriana Blachowicz	Nyssa Krull										aacb0aa4b5cb48ef9f2f51c1686136d5	nyssa	01HHAG8B6254F28HXTC5NM8KBB	Bacilli	Bacteria	Bacillati	Bacillales	Neobacillus	Neobacillus niacini	Bacillaceae	Bacillota																Adriana Blachowicz
Fairing 3B-1.2		Fairing 3B-1.2.mzML	*	JAMATU000000000	492670	NASA Jet Propulsion Laboratory	CHCA	A1	25	7	Adriana Blachowicz	Nyssa Krull										aacb0aa4b5cb48ef9f2f51c1686136d5	nyssa	01HHAG7E4K9HDD447MCDEAVD61	Bacilli	Bacteria	Bacillati	Bacillales	Bacillus	Bacillus velezensis	Bacillaceae	Bacillota												Bacillus subtilis group		Bacillus amyloliquefaciens group		Adriana Blachowicz
KSC 418		KSC 418.mzML	*	JAMAUF000000000	562959	NASA Jet Propulsion Laboratory	CHCA	A1	25	7	Adriana Blachowicz	Nyssa Krull										aacb0aa4b5cb48ef9f2f51c1686136d5	nyssa	01HHAG7NF48V6PXWWVKF5D6YJE	Bacilli	Bacteria	Bacillati	Bacillales	Paenibacillus	Paenibacillus cellulositrophicus	Paenibacillaceae	Bacillota																Adriana Blachowicz
MER 157		MER 157.mzML	*	JAMAVM000000000	189691	NASA Jet Propulsion Laboratory	CHCA	A1	25	7	Adriana Blachowicz	Nyssa Krull										aacb0aa4b5cb48ef9f2f51c1686136d5	nyssa	01HHAG84C4APHFR9JNMJF3WMXY	Bacilli	Bacteria	Bacillati	Bacillales	Paenibacillus	Paenibacillus elgii	Paenibacillaceae	Bacillota																Adriana Blachowicz
MER 20		MER 20.mzML	*	JAMBOM000000000	114975	NASA Jet Propulsion Laboratory	CHCA	A1	25	7	Adriana Blachowicz	Nyssa Krull										aacb0aa4b5cb48ef9f2f51c1686136d5	nyssa	01HHAG8832EM4PNYR8R0GKF0PF	Bacilli	Bacteria	Bacillati	Bacillales	Sporosarcina	Sporosarcina aquimarina	Caryophanaceae	Bacillota																Adriana Blachowicz
AMY 6.1.1		AMY 6.1.1.mzML	*	JAMATL000000000	1402	NASA Jet Propulsion Laboratory	CHCA	A1	25	7	Adriana Blachowicz	Nyssa Krull										aacb0aa4b5cb48ef9f2f51c1686136d5	nyssa	01HHAG7ADBTKWEJ4S2DJ3071ZV	Bacilli	Bacteria	Bacillati	Bacillales	Bacillus	Bacillus licheniformis	Bacillaceae	Bacillota												Bacillus subtilis group				Adriana Blachowicz
Fairing 19B.1.2		Fairing 19B.1.2.mzML	*	JAMATX000000000	1292	NASA Jet Propulsion Laboratory	CHCA	A1	25	7	Adriana Blachowicz	Nyssa Krull										aacb0aa4b5cb48ef9f2f51c1686136d5	nyssa	01HHAG7DEAKG164H7FSR4SEFKE	Bacilli	Bacteria	Bacillati	Bacillales	Staphylococcus	Staphylococcus warneri	Staphylococcaceae	Bacillota																Adriana Blachowicz
MER 6		MER 6.mzML	*	JAMAUK000000000	2939567	NASA Jet Propulsion Laboratory	CHCA	A1	25	7	Adriana Blachowicz	Nyssa Krull										aacb0aa4b5cb48ef9f2f51c1686136d5	nyssa	01HHAG8BN4PNHFF0ARFNT8G9T3	Bacilli	Bacteria	Bacillati	Bacillales	Niallia	Niallia sp. MER 6	Bacillaceae	Bacillota																Adriana Blachowicz
MER 107		MER 107.mzML	*	JAMBOW000000000	1193713	NASA Jet Propulsion Laboratory	CHCA	A1	25	7	Adriana Blachowicz	Nyssa Krull										aacb0aa4b5cb48ef9f2f51c1686136d5	nyssa	01HHAG7TP1RYNJ1BNAHHEN4G03	Bacilli	Bacteria	Bacillati	Bacillales	Neobacillus	Neobacillus mesonae	Bacillaceae	Bacillota																Adriana Blachowicz
AMY 15.2		AMY 15.2.mzML	*	JAMATP000000000	2939563	NASA Jet Propulsion Laboratory	CHCA	A1	25	7	Adriana Blachowicz	Nyssa Krull										aacb0aa4b5cb48ef9f2f51c1686136d5	nyssa	01HHAG74BFV6JN858NB9TZPYYK	Bacilli	Bacteria	Bacillati	Bacillales	Cytobacillus	Cytobacillus sp. AMY 15.2	Bacillaceae	Bacillota																Adriana Blachowicz
KSC 640		KSC 640.mzML	*	JAMAUI000000000	1408	NASA Jet Propulsion Laboratory	CHCA	A1	25	7	Adriana Blachowicz	Nyssa Krull										aacb0aa4b5cb48ef9f2f51c1686136d5	nyssa	01HHAG7QB88DSNETXW9EBESB58	Bacilli	Bacteria	Bacillati	Bacillales	Bacillus	Bacillus pumilus	Bacillaceae	Bacillota																Adriana Blachowicz
AMY 28.1.2		AMY 28.1.2.mzML	*	JAMATR000000000	561879	NASA Jet Propulsion Laboratory	CHCA	A1	25	7	Adriana Blachowicz	Nyssa Krull										aacb0aa4b5cb48ef9f2f51c1686136d5	nyssa	01HHAG795488F0J8C0M7R9CX9R	Bacilli	Bacteria	Bacillati	Bacillales	Bacillus	Bacillus safensis	Bacillaceae	Bacillota																Adriana Blachowicz
AMY 13.1.2		AMY 13.1.2.mzML	*	JAMATO000000000	1404	NASA Jet Propulsion Laboratory	CHCA	A1	25	7	Adriana Blachowicz	Nyssa Krull										aacb0aa4b5cb48ef9f2f51c1686136d5	nyssa	01HHAG73PFWWTDSWFNAZMVWZGF	Bacilli	Bacteria	Bacillati	Bacillales	Priestia	Priestia megaterium	Bacillaceae	Bacillota																Adriana Blachowicz
MER 128		MER 128.mzML	*	JAMAVH000000000	1404	NASA Jet Propulsion Laboratory	CHCA	A1	25	7	Adriana Blachowicz	Nyssa Krull										aacb0aa4b5cb48ef9f2f51c1686136d5	nyssa	01HHAG7XFX309N8JQBQ30EK2HA	Bacilli	Bacteria	Bacillati	Bacillales	Priestia	Priestia megaterium	Bacillaceae	Bacillota																Adriana Blachowicz
MER 101		MER 101.mzML	*	JAMAVB000000000	59845	NASA Jet Propulsion Laboratory	CHCA	A1	25	7	Adriana Blachowicz	Nyssa Krull										aacb0aa4b5cb48ef9f2f51c1686136d5	nyssa	01HHAG7SZ6P12RVYX9WKRDBDZQ	Bacilli	Bacteria	Bacillati	Bacillales	Paenibacillus	Paenibacillus illinoisensis	Paenibacillaceae	Bacillota																Adriana Blachowicz
MER 166		MER 166.mzML	*	JAMAVP000000000	492670	NASA Jet Propulsion Laboratory	CHCA	A1	25	7	Adriana Blachowicz	Nyssa Krull										aacb0aa4b5cb48ef9f2f51c1686136d5	nyssa	01HHAG86243H3G2K1PHAQ10FNC	Bacilli	Bacteria	Bacillati	Bacillales	Bacillus	Bacillus velezensis	Bacillaceae	Bacillota												Bacillus subtilis group		Bacillus amyloliquefaciens group		Adriana Blachowicz
KSC 432		KSC 432.mzML	*	JAMAUG000000000	363870	NASA Jet Propulsion Laboratory	CHCA	A1	25	7	Adriana Blachowicz	Nyssa Krull										aacb0aa4b5cb48ef9f2f51c1686136d5	nyssa	01HHAG7P7TRYB6HZ3PJWKTGE2W	Bacilli	Bacteria	Bacillati	Bacillales	Heyndrickxia	Heyndrickxia ginsengihumi	Bacillaceae	Bacillota																Adriana Blachowicz
MER 116		MER 116.mzML	*	JAMAVF000000000	1396	NASA Jet Propulsion Laboratory	CHCA	A1	25	7	Adriana Blachowicz	Nyssa Krull										aacb0aa4b5cb48ef9f2f51c1686136d5	nyssa	01HHAG7WERBHHBA82EN8GBY5PX	Bacilli	Bacteria	Bacillati	Bacillales	Bacillus	Bacillus cereus	Bacillaceae	Bacillota												Bacillus cereus group				Adriana Blachowicz
MER 26		MER 26.mzML	*	JAMAUN000000000	582692	NASA Jet Propulsion Laboratory	CHCA	A1	25	7	Adriana Blachowicz	Nyssa Krull										aacb0aa4b5cb48ef9f2f51c1686136d5	nyssa	01HHAG88JTP0CXVE57C15WARSK	Bacilli	Bacteria	Bacillati	Bacillales	Paenibacillus	Paenibacillus polysaccharolyticus	Paenibacillaceae	Bacillota																Adriana Blachowicz
MER 100		MER 100.mzML	*	JAMAVA000000000	2499688	NASA Jet Propulsion Laboratory	CHCA	A1	25	7	Adriana Blachowicz	Nyssa Krull										aacb0aa4b5cb48ef9f2f51c1686136d5	nyssa	01HHAG7SDRHDJN6BTK3164BGEQ	Bacilli	Bacteria	Bacillati	Bacillales	Niallia	Niallia taxi	Bacillaceae	Bacillota																Adriana Blachowicz
MER 156		MER 156.mzML	*	JAMAVL000000000	1423	NASA Jet Propulsion Laboratory	CHCA	A1	25	7	Adriana Blachowicz	Nyssa Krull										aacb0aa4b5cb48ef9f2f51c1686136d5	nyssa	01HHAG83WJQ15PRTP09MKWR363	Bacilli	Bacteria	Bacillati	Bacillales	Bacillus	Bacillus subtilis	Bacillaceae	Bacillota												Bacillus subtilis group				Adriana Blachowicz
MER 112		MER 112.mzML	*	JAMAVE000000000	293387	NASA Jet Propulsion Laboratory	CHCA	A1	25	7	Adriana Blachowicz	Nyssa Krull										aacb0aa4b5cb48ef9f2f51c1686136d5	nyssa	01HHAG7VQZBMWPCM0FF45PWY0Q	Bacilli	Bacteria	Bacillati	Bacillales	Bacillus	Bacillus altitudinis	Bacillaceae	Bacillota												Bacillus altitudinis complex				Adriana Blachowicz
Fairing 12A-4		Fairing 12A-4.mzML	*	JAMATW000000000	38875	NASA Jet Propulsion Laboratory	CHCA	A1	25	7	Adriana Blachowicz	Nyssa Krull										aacb0aa4b5cb48ef9f2f51c1686136d5	nyssa	01HHAG7CXS1VW93QN449ZD25BP	Bacilli	Bacteria	Bacillati	Bacillales	Heyndrickxia	Heyndrickxia oleronia	Bacillaceae	Bacillota																Adriana Blachowicz
MER 118		MER 118.mzML	*	JAMAVG000000000	1396	NASA Jet Propulsion Laboratory	CHCA	A1	25	7	Adriana Blachowicz	Nyssa Krull										aacb0aa4b5cb48ef9f2f51c1686136d5	nyssa	01HHAG7WZAW0X3J7VWR900Z54F	Bacilli	Bacteria	Bacillati	Bacillales	Bacillus	Bacillus cereus	Bacillaceae	Bacillota												Bacillus cereus group				Adriana Blachowicz
MER 135A		MER 135A.mzML	*	JAMAWQ000000000	561879	NASA Jet Propulsion Laboratory	CHCA	A1	25	7	Adriana Blachowicz	Nyssa Krull										aacb0aa4b5cb48ef9f2f51c1686136d5	nyssa	01HHAG823581X9NJ2MW6052CAH	Bacilli	Bacteria	Bacillati	Bacillales	Bacillus	Bacillus safensis	Bacillaceae	Bacillota																Adriana Blachowicz
MER 50.2		MER 50.2.mzML	*	JAMBOE000000000	44252	NASA Jet Propulsion Laboratory	CHCA	A1	25	7	Adriana Blachowicz	Nyssa Krull										aacb0aa4b5cb48ef9f2f51c1686136d5	nyssa	01HHAG89S48VZHHDRCCJR8D27D	Bacilli	Bacteria	Bacillati	Bacillales	Paenibacillus	Paenibacillus macerans	Paenibacillaceae	Bacillota																Adriana Blachowicz
Fairing 4G.1.1		Fairing 4G.1.1.mzML	*	JAMATV000000000	1282	NASA Jet Propulsion Laboratory	CHCA	A1	25	7	Adriana Blachowicz	Nyssa Krull										aacb0aa4b5cb48ef9f2f51c1686136d5	nyssa	01HHAG7EMQWW9P86NFTTMJXC69	Bacilli	Bacteria	Bacillati	Bacillales	Staphylococcus	Staphylococcus epidermidis	Staphylococcaceae	Bacillota																Adriana Blachowicz
KSC 657		KSC 657.mzML	*	JAMAUJ000000000	1397	NASA Jet Propulsion Laboratory	CHCA	A1	25	7	Adriana Blachowicz	Nyssa Krull										aacb0aa4b5cb48ef9f2f51c1686136d5	nyssa	01HHAG7R1SN02THNEEG5RMTK39	Bacilli	Bacteria	Bacillati	Bacillales	Niallia	Niallia circulans	Bacillaceae	Bacillota																Adriana Blachowicz
AMY 24.1.1		AMY 24.1.1.mzML	*	JAMATQ000000000	561879	NASA Jet Propulsion Laboratory	CHCA	A1	25	7	Adriana Blachowicz	Nyssa Krull										aacb0aa4b5cb48ef9f2f51c1686136d5	nyssa	01HHAG76449EKAQB806DJAPAKZ	Bacilli	Bacteria	Bacillati	Bacillales	Bacillus	Bacillus safensis	Bacillaceae	Bacillota																Adriana Blachowicz
134C-9		134C-9.mzML	*	MK143242	1409	Murphy Lab UIC	CHCA	A1	25	7	Brian T. Murphy	Chase Clark and Sofia Costa				Marine sponge		-18.193052	65.850981			5b0c595c859246fea8587d614a73d6e7	nyssa	01JTMEAA9QADXPTPTA54SF0QJG	Bacilli	Bacteria	Bacillati	Bacillales	Bacillus	Bacillus sp. (in: firmicutes)	Bacillaceae	Bacillota				Autoflex Speed LRF mass spectrometer (Bruker Daltonics)	Colony transfer
138K-25		138K-25.mzML	*	MK143195	1271	Murphy Lab UIC	CHCA	A1	25	7	Brian T. Murphy	Chase Clark and Sofia Costa				Marine algae	Laugaland Reykholasveit	-22.304967	65.512811			5b0c595c859246fea8587d614a73d6e7	nyssa	01JTMEAEN59N8YBCHEQRXZPKXC	Actinomycetes	Bacteria	Bacillati	Micrococcales	Micrococcus	Micrococcus sp.	Micrococcaceae	Actinomycetota				Autoflex Speed LRF mass spectrometer (Bruker Daltonics)	Colony transfer
143B-EGS7		143B-EGS7.mzML	*	MK143310	306	Murphy Lab UIC	CHCA	A1	25	7	Brian T. Murphy	Chase Clark and Sofia Costa				Marine eggs	Bildudalur airport	-23.542869	65.647536			5b0c595c859246fea8587d614a73d6e7	nyssa	01JTMEAGYPWEZDEHJAYP1AMAJC	Gammaproteobacteria	Bacteria	Pseudomonadati	Pseudomonadales	Pseudomonas	Pseudomonas sp.	Pseudomonadaceae	Pseudomonadota				Autoflex Speed LRF mass spectrometer (Bruker Daltonics)	Colony transfer
117F-1		117F-1.mzML	*	MK143124	1871328	Murphy Lab UIC	CHCA	A1	25	7	Brian T. Murphy	Chase Clark and Sofia Costa				Freshwater sediment		-16.688245	66.076302			5b0c595c859246fea8587d614a73d6e7	nyssa	01JTMEA2PYWQ61HWTX0FE41TDV	Actinomycetes	Bacteria	Bacillati	Micrococcales	Kocuria	Kocuria sp.	Micrococcaceae	Actinomycetota				Autoflex Speed LRF mass spectrometer (Bruker Daltonics)	Colony transfer
115B-7		115B-7.mzML	*	MK143177	1912358	Murphy Lab UIC	CHCA	A1	25	7	Brian T. Murphy	Chase Clark and Sofia Costa				Marine sediment	Hrisey Graveyard	-18.3947889	65.9843306			5b0c595c859246fea8587d614a73d6e7	nyssa	01JTME9Z6RCHABGPZ8AFEJGAAM	Actinomycetes	Bacteria	Bacillati	Micrococcales	Knoellia	Knoellia sp.	Intrasporangiaceae	Actinomycetota				Autoflex Speed LRF mass spectrometer (Bruker Daltonics)	Colony transfer
118B-43		118B-43.mzML	*	MK143358	1879318	Murphy Lab UIC	CHCA	A1	25	7	Brian T. Murphy	Chase Clark and Sofia Costa				Marine algae	Arnarnesstrytur	-16.68827	66.076305			5b0c595c859246fea8587d614a73d6e7	nyssa	01JTMEA3YYB5N7C4259XAAY3A4	Alphaproteobacteria	Bacteria	Pseudomonadati	Rhodobacterales	Leisingera	Leisingera sp.	Roseobacteraceae	Pseudomonadota				Autoflex Speed LRF mass spectrometer (Bruker Daltonics)	Colony transfer
135A-30		135A-30.mzML	*	MK143199	2320850	Murphy Lab UIC	CHCA	A1	25	7	Brian T. Murphy	Chase Clark and Sofia Costa				Marine sediment		-18.170398	65.73357			5b0c595c859246fea8587d614a73d6e7	nyssa	01JTMEAB5NZXWKZYX3C5QGQ3CX	Actinomycetes	Bacteria	Bacillati	Mycobacteriales	Mycolicibacterium	Mycolicibacterium sp.	Mycobacteriaceae	Actinomycetota				Autoflex Speed LRF mass spectrometer (Bruker Daltonics)	Colony transfer
138D-5		138D-5.mzML	*	MK143315	50422	Murphy Lab UIC	CHCA	A1	25	7	Brian T. Murphy	Chase Clark and Sofia Costa				Marine tunicate	Laugaland Reykholasveit	-22.304967	65.512811			5b0c595c859246fea8587d614a73d6e7	nyssa	01JTMEADTVG5C9XT35S1TYJ94K	Gammaproteobacteria	Bacteria	Pseudomonadati	Alteromonadales	Shewanella	Shewanella sp.	Shewanellaceae	Pseudomonadota				Autoflex Speed LRF mass spectrometer (Bruker Daltonics)	Colony transfer
136A-24		136A-24.mzML	*	MK168046	1920175	Murphy Lab UIC	CHCA	A1	25	7	Brian T. Murphy	Chase Clark and Sofia Costa				Marine sediment	Reykholar	-22.206837	65.444369			5b0c595c859246fea8587d614a73d6e7	nyssa	01JTMEABC0D7VW0JDNNBV25YVD	Flavobacteriia	Bacteria	Pseudomonadati	Flavobacteriales	Polaribacter	Polaribacter sp.	Flavobacteriaceae	Bacteroidota	Bacteroidota/Chlorobiota group			Autoflex Speed LRF mass spectrometer (Bruker Daltonics)	Colony transfer
116F-10		116F-10.mzML	*	MK143252	1409	Murphy Lab UIC	CHCA	A1	25	7	Brian T. Murphy	Chase Clark and Sofia Costa				Freshwater sediment	Nesgja	-16.929879	66.098072			5b0c595c859246fea8587d614a73d6e7	nyssa	01JTMEA000Y7VJGS6AHZC1KP5D	Bacilli	Bacteria	Bacillati	Bacillales	Bacillus	Bacillus sp. (in: firmicutes)	Bacillaceae	Bacillota				Autoflex Speed LRF mass spectrometer (Bruker Daltonics)	Colony transfer
128A-46		128A-46.mzML	*	MK143366	1113	Murphy Lab UIC	CHCA	A1	25	7	Brian T. Murphy	Chase Clark and Sofia Costa				Freshwater sediment		-16.844106	65.640207			5b0c595c859246fea8587d614a73d6e7	nyssa	01JTMEA6J9TQQ1W48QNT4GRJ06	Alphaproteobacteria	Bacteria	Pseudomonadati	Sphingomonadales	Porphyrobacter	Porphyrobacter sp.	Erythrobacteraceae	Pseudomonadota				Autoflex Speed LRF mass spectrometer (Bruker Daltonics)	Colony transfer
121A-19		121A-19.mzML	*	MK143136	51671	Murphy Lab UIC	CHCA	A1	25	7	Brian T. Murphy	Chase Clark and Sofia Costa				Freshwater sediment	Leirhnjukar	-16.792697	65.722159			5b0c595c859246fea8587d614a73d6e7	nyssa	01JTMEA5CTVDBZ1NDQW2PT91QW	Actinomycetes	Bacteria	Bacillati	Micrococcales	Microbacterium	Microbacterium sp.	Microbacteriaceae	Actinomycetota				Autoflex Speed LRF mass spectrometer (Bruker Daltonics)	Colony transfer
128A-35		128A-35.mzML	*	MK163411	1871050	Murphy Lab UIC	CHCA	A1	25	7	Brian T. Murphy	Chase Clark and Sofia Costa				Freshwater sediment		-16.844106	65.640207			5b0c595c859246fea8587d614a73d6e7	nyssa	01JTMEA6942D9H7Z7K3F7XRNW9	Alphaproteobacteria	Bacteria	Pseudomonadati	Hyphomicrobiales	Bosea	Bosea sp. (in: a-proteobacteria)	Boseaceae	Pseudomonadota				Autoflex Speed LRF mass spectrometer (Bruker Daltonics)	Colony transfer
120A-20		120A-20.mzML	*	MK163401	51671	Murphy Lab UIC	CHCA	A1	25	7	Brian T. Murphy	Chase Clark and Sofia Costa				Freshwater sediment	Leirhnjukar	-16.792269	65.721916			5b0c595c859246fea8587d614a73d6e7	nyssa	01JTMEA4ZKP4J9P1DM68PN2B79	Actinomycetes	Bacteria	Bacillati	Micrococcales	Microbacterium	Microbacterium sp.	Microbacteriaceae	Actinomycetota				Autoflex Speed LRF mass spectrometer (Bruker Daltonics)	Colony transfer
116H-8		116H-8.mzML	*	MK143237	1409	Murphy Lab UIC	CHCA	A1	25	7	Brian T. Murphy	Chase Clark and Sofia Costa				Freshwater sediment	Nesgja	-16.929879	66.098072			5b0c595c859246fea8587d614a73d6e7	nyssa	01JTMEA14N6A1TEX2YPTPXBB84	Bacilli	Bacteria	Bacillati	Bacillales	Bacillus	Bacillus sp. (in: firmicutes)	Bacillaceae	Bacillota				Autoflex Speed LRF mass spectrometer (Bruker Daltonics)	Colony transfer
117D-1		117D-1.mzML	*	MK143288	1409	Murphy Lab UIC	CHCA	A1	25	7	Brian T. Murphy	Chase Clark and Sofia Costa				Freshwater sediment	Litla A	-16.688245	66.076302			5b0c595c859246fea8587d614a73d6e7	nyssa	01JTMEA1P1H9V2C7FBTMV72ZQX	Bacilli	Bacteria	Bacillati	Bacillales	Bacillus	Bacillus sp. (in: firmicutes)	Bacillaceae	Bacillota				Autoflex Speed LRF mass spectrometer (Bruker Daltonics)	Colony transfer
123A-40		123A-40.mzML	*	MK143255	1409	Murphy Lab UIC	CHCA	A1	25	7	Brian T. Murphy	Chase Clark and Sofia Costa				Freshwater sediment	Krafla	-16.771132	65.701479			5b0c595c859246fea8587d614a73d6e7	nyssa	01JTMEA5QC0SJ4DAX1P1MZ7Q13	Bacilli	Bacteria	Bacillati	Bacillales	Bacillus	Bacillus sp. (in: firmicutes)	Bacillaceae	Bacillota				Autoflex Speed LRF mass spectrometer (Bruker Daltonics)	Colony transfer
138I-19		138I-19.mzML	*	MK143316	50422	Murphy Lab UIC	CHCA	A1	25	7	Brian T. Murphy	Chase Clark and Sofia Costa				Marine algae	Laugaland Reykholasveit	-22.304967	65.512811			5b0c595c859246fea8587d614a73d6e7	nyssa	01JTMEAEEEEPX5Y6Y7P8P1YDPV	Gammaproteobacteria	Bacteria	Pseudomonadati	Alteromonadales	Shewanella	Shewanella sp.	Shewanellaceae	Pseudomonadota				Autoflex Speed LRF mass spectrometer (Bruker Daltonics)	Colony transfer
140B-1		140B-1.mzML	*	MK143233	1409	Murphy Lab UIC	CHCA	A1	25	7	Brian T. Murphy	Chase Clark and Sofia Costa				Marine tunicate	Dynjandisvogur (Arnarfjordur)	-23.24695	65.738088			5b0c595c859246fea8587d614a73d6e7	nyssa	01JTMEAFFDVRY87VK7DFZVHNSR	Bacilli	Bacteria	Bacillati	Bacillales	Bacillus	Bacillus sp. (in: firmicutes)	Bacillaceae	Bacillota				Autoflex Speed LRF mass spectrometer (Bruker Daltonics)	Colony transfer
140F-1		140F-1.mzML	*	MK143234	1409	Murphy Lab UIC	CHCA	A1	25	7	Brian T. Murphy	Chase Clark and Sofia Costa				Marine sediment	Dynjandisvogur (Arnarfjordur)	-23.24695	65.738088			5b0c595c859246fea8587d614a73d6e7	nyssa	01JTMEAGD4XXKQAYG06BA9VTKP	Bacilli	Bacteria	Bacillati	Bacillales	Bacillus	Bacillus sp. (in: firmicutes)	Bacillaceae	Bacillota				Autoflex Speed LRF mass spectrometer (Bruker Daltonics)	Colony transfer
137D-3		137D-3.mzML	*	MK163430	1831	Murphy Lab UIC	CHCA	A1	25	7	Brian T. Murphy	Chase Clark and Sofia Costa				Marine egg		-22.391858	65.484244			5b0c595c859246fea8587d614a73d6e7	nyssa	01JTMEAD176K53F2CAPJFETREK	Actinomycetes	Bacteria	Bacillati	Mycobacteriales	Rhodococcus	Rhodococcus sp. (in: high G+C Gram-positive bacteria)	Nocardiaceae	Actinomycetota				Autoflex Speed LRF mass spectrometer (Bruker Daltonics)	Colony transfer
134A-27		134A-27.mzML	*	MK143241	1409	Murphy Lab UIC	CHCA	A1	25	7	Brian T. Murphy	Chase Clark and Sofia Costa				Marine sediment		-18.193052	65.850981			5b0c595c859246fea8587d614a73d6e7	nyssa	01JTMEA9B4HRN3XWDQ7RPR8JKE	Bacilli	Bacteria	Bacillati	Bacillales	Bacillus	Bacillus sp. (in: firmicutes)	Bacillaceae	Bacillota				Autoflex Speed LRF mass spectrometer (Bruker Daltonics)	Colony transfer
139A-4		139A-4.mzML	*	MK143188	1831	Murphy Lab UIC	CHCA	A1	25	7	Brian T. Murphy	Chase Clark and Sofia Costa				Marine sediment		-22.330494	65.508073			5b0c595c859246fea8587d614a73d6e7	nyssa	01JTMEAEYK3R846DSWDYX8CC7Y	Actinomycetes	Bacteria	Bacillati	Mycobacteriales	Rhodococcus	Rhodococcus sp. (in: high G+C Gram-positive bacteria)	Nocardiaceae	Actinomycetota				Autoflex Speed LRF mass spectrometer (Bruker Daltonics)	Colony transfer
130A-15		130A-15.mzML	*	MK143284	58172	Murphy Lab UIC	CHCA	A1	25	7	Brian T. Murphy	Chase Clark and Sofia Costa				Freshwater sediment	Hofdi, open lake	-16.951147	65.579718			5b0c595c859246fea8587d614a73d6e7	nyssa	01JTMEA80CF41X5XZMZ3T5DX3V	Bacilli	Bacteria	Bacillati	Bacillales	Paenibacillus	Paenibacillus sp.	Paenibacillaceae	Bacillota				Autoflex Speed LRF mass spectrometer (Bruker Daltonics)	Colony transfer
116H-18		116H-18.mzML	*	MK163385	1915060	Murphy Lab UIC	CHCA	A1	25	7	Brian T. Murphy	Chase Clark and Sofia Costa				Freshwater sediment		-16.929879	66.098072			5b0c595c859246fea8587d614a73d6e7	nyssa	01JTMEA0K7VM56J7TBJHAQE906	Actinomycetes	Bacteria	Bacillati	Micrococcales	Oerskovia	Oerskovia sp.	Cellulomonadaceae	Actinomycetota				Autoflex Speed LRF mass spectrometer (Bruker Daltonics)	Colony transfer
135A-23		135A-23.mzML	*	MK143160	1915060	Murphy Lab UIC	CHCA	A1	25	7	Brian T. Murphy	Chase Clark and Sofia Costa				Marine sediment		-18.170398	65.73357			5b0c595c859246fea8587d614a73d6e7	nyssa	01JTMEAAQPES0FGSVVMQSCK6WY	Actinomycetes	Bacteria	Bacillati	Micrococcales	Oerskovia	Oerskovia sp.	Cellulomonadaceae	Actinomycetota				Autoflex Speed LRF mass spectrometer (Bruker Daltonics)	Colony transfer
114B-8		114B-8.mzML	*	MK143173	1912358	Murphy Lab UIC	CHCA	A1	25	7	Brian T. Murphy	Chase Clark and Sofia Costa				Marine algae	NE Hrisey	-4062796.0	66.0278306			5b0c595c859246fea8587d614a73d6e7	nyssa	01JTME9Y8C53WY269SHDCPKS3K	Actinomycetes	Bacteria	Bacillati	Micrococcales	Knoellia	Knoellia sp.	Intrasporangiaceae	Actinomycetota				Autoflex Speed LRF mass spectrometer (Bruker Daltonics)	Colony transfer
133A-1		133A-1.mzML	*	MK163419	58172	Murphy Lab UIC	CHCA	A1	25	7	Brian T. Murphy	Chase Clark and Sofia Costa				Freshwater sediment	Kraka	-17.073028	65.57096			5b0c595c859246fea8587d614a73d6e7	nyssa	01JTMEA8MZJJC8YBWHAPD74JGH	Bacilli	Bacteria	Bacillati	Bacillales	Paenibacillus	Paenibacillus sp.	Paenibacillaceae	Bacillota				Autoflex Speed LRF mass spectrometer (Bruker Daltonics)	Colony transfer
131A-6		131A-6.mzML	*	MK168041	1871620	Murphy Lab UIC	CHCA	A1	25	7	Brian T. Murphy	Chase Clark and Sofia Costa				Freshwater sediment		-16.947166	65.561018			5b0c595c859246fea8587d614a73d6e7	nyssa	01JTMEA8CYKM3900F3KY2T67WK	Actinomycetes	Bacteria	Bacillati	Micrococcales	Kytococcus	Kytococcus sp.	Kytococcaceae	Actinomycetota				Autoflex Speed LRF mass spectrometer (Bruker Daltonics)	Colony transfer
128A-15		128A-15.mzML	*	MK163410	1409	Murphy Lab UIC	CHCA	A1	25	7	Brian T. Murphy	Chase Clark and Sofia Costa				Freshwater sediment		-16.844106	65.640207			5b0c595c859246fea8587d614a73d6e7	nyssa	01JTMEA5TQ4TQ4JP7TCC7HDT4N	Bacilli	Bacteria	Bacillati	Bacillales	Bacillus	Bacillus sp. (in: firmicutes)	Bacillaceae	Bacillota				Autoflex Speed LRF mass spectrometer (Bruker Daltonics)	Colony transfer
138A-27		138A-27.mzML	*	MK143350	50422	Murphy Lab UIC	CHCA	A1	25	7	Brian T. Murphy	Chase Clark and Sofia Costa				Marine algae	Laugaland Reykholasveit	-22.304967	65.512811			5b0c595c859246fea8587d614a73d6e7	nyssa	01JTMEADJKVVYESAM3SJRSYFJK	Gammaproteobacteria	Bacteria	Pseudomonadati	Alteromonadales	Shewanella	Shewanella sp.	Shewanellaceae	Pseudomonadota				Autoflex Speed LRF mass spectrometer (Bruker Daltonics)	Colony transfer
136A-77		136A-77.mzML	*	MK163425	1271	Murphy Lab UIC	CHCA	A1	25	7	Brian T. Murphy	Chase Clark and Sofia Costa				Marine sediment	Reykholar	-22.206837	65.444369			5b0c595c859246fea8587d614a73d6e7	nyssa	01JTMEAC2DPHB322J6JPKNN6X2	Actinomycetes	Bacteria	Bacillati	Micrococcales	Micrococcus	Micrococcus sp.	Micrococcaceae	Actinomycetota				Autoflex Speed LRF mass spectrometer (Bruker Daltonics)	Colony transfer
117H-59		117H-59.mzML	*	MK168023	51671	Murphy Lab UIC	CHCA	A1	25	7	Brian T. Murphy	Chase Clark and Sofia Costa				Freshwater sediment	Litla A	-16.688245	66.076302			5b0c595c859246fea8587d614a73d6e7	nyssa	01JTMEA3E6PRFXFAPQTDKY6B9F	Actinomycetes	Bacteria	Bacillati	Micrococcales	Microbacterium	Microbacterium sp.	Microbacteriaceae	Actinomycetota				Autoflex Speed LRF mass spectrometer (Bruker Daltonics)	Colony transfer
129A-41		129A-41.mzML	*	MK143110	1785	Murphy Lab UIC	CHCA	A1	25	7	Brian T. Murphy	Chase Clark and Sofia Costa				Freshwater sediment		-16.910157	65.638311			5b0c595c859246fea8587d614a73d6e7	nyssa	01JTMEA75Y0V9A7RNZ060M42T5	Actinomycetes	Bacteria	Bacillati	Mycobacteriales	Mycobacterium	Mycobacterium sp.	Mycobacteriaceae	Actinomycetota				Autoflex Speed LRF mass spectrometer (Bruker Daltonics)	Colony transfer
130A-5		130A-5.mzML	*	MK143267	58172	Murphy Lab UIC	CHCA	A1	25	7	Brian T. Murphy	Chase Clark and Sofia Costa				Freshwater sediment	Hofdi, open lake	-16.951147	65.579718			5b0c595c859246fea8587d614a73d6e7	nyssa	01JTMEA86RHVNQAM5E0VZ5X57Z	Bacilli	Bacteria	Bacillati	Bacillales	Paenibacillus	Paenibacillus sp.	Paenibacillaceae	Bacillota				Autoflex Speed LRF mass spectrometer (Bruker Daltonics)	Colony transfer
K412		K412.mzML	*			Murphy Lab UIC	CHCA	A1	25	7	Brian T. Murphy	Chase Clark and Sofia Costa				Freshwater sediment	Myvatn	-16.969469	65.552699			5b0c595c859246fea8587d614a73d6e7	nyssa	01JTMEAH73VPW2BSKT833NX0EV										Rhodococcus sp.	AAGGTGGGGATGACGTCAAATCATCATGCCCCTTATGTCTTGGGCTTCACGCATGCTACAATGGCCGGTACAAWGGGTTGCGATACTGTGAGGTGGAGCYTAWYCCCAAAAAGCCGTGTCASAGTTCAATRTGGTTCGCWGCTCGGCATCTTGAAACAGGSTAACCGTAGAGTTTGATCCTGGCTCAGGAAGTGGTAACAAGGTACCCGTAGAGTTTGATCCTGGCTCAGGAAGTCGTAACAAGGTAGCCGTAGAGTTTGATCCTGGCTCAGGAAGTCGTAACAAGGTAGCCGTAGAGTGAAGTACGC	Autoflex Speed LRF mass spectrometer (Bruker Daltonics)	Colony transfer
140E -6		140E -6.mzML	*	MK143263	58172	Murphy Lab UIC	CHCA	A1	25	7	Brian T. Murphy	Chase Clark and Sofia Costa				Marine sediment	Dynjandisvogur (Arnarfjordur)	-23.24695	65.738088			5b0c595c859246fea8587d614a73d6e7	nyssa	01JTMEAG2M93JD5WD7Q94HSG3S	Bacilli	Bacteria	Bacillati	Bacillales	Paenibacillus	Paenibacillus sp.	Paenibacillaceae	Bacillota				Autoflex Speed LRF mass spectrometer (Bruker Daltonics)	Colony transfer
133A-3		133A-3.mzML	*	MK143119	1871620	Murphy Lab UIC	CHCA	A1	25	7	Brian T. Murphy	Chase Clark and Sofia Costa				Freshwater sediment	Kraka	-17.073028	65.57096			5b0c595c859246fea8587d614a73d6e7	nyssa	01JTMEA903W4J1A6KD2FSWSVF4	Actinomycetes	Bacteria	Bacillati	Micrococcales	Kytococcus	Kytococcus sp.	Kytococcaceae	Actinomycetota				Autoflex Speed LRF mass spectrometer (Bruker Daltonics)	Colony transfer
129A-49		129A-49.mzML	*	MK143250	58172	Murphy Lab UIC	CHCA	A1	25	7	Brian T. Murphy	Chase Clark and Sofia Costa				Freshwater sediment		-16.910157	65.638311			5b0c595c859246fea8587d614a73d6e7	nyssa	01JTMEA7EAD2RHE1G11578W4EV	Bacilli	Bacteria	Bacillati	Bacillales	Paenibacillus	Paenibacillus sp.	Paenibacillaceae	Bacillota				Autoflex Speed LRF mass spectrometer (Bruker Daltonics)	Colony transfer
115D-2		115D-2.mzML	*	MK143298	1409	Murphy Lab UIC	CHCA	A1	25	7	Brian T. Murphy	Chase Clark and Sofia Costa				Marine sediment	Hrisey Graveyard	-18.3947889	65.9843306			5b0c595c859246fea8587d614a73d6e7	nyssa	01JTME9ZDVTSS83DXS1J4M1M29	Bacilli	Bacteria	Bacillati	Bacillales	Bacillus	Bacillus sp. (in: firmicutes)	Bacillaceae	Bacillota				Autoflex Speed LRF mass spectrometer (Bruker Daltonics)	Colony transfer
117D-4		117D-4.mzML	*	MK143222	58172	Murphy Lab UIC	CHCA	A1	25	7	Brian T. Murphy	Chase Clark and Sofia Costa				Freshwater sediment	Litla A	-16.688245	66.076302			5b0c595c859246fea8587d614a73d6e7	nyssa	01JTMEA1YP56JMEAZT7309X5SQ	Bacilli	Bacteria	Bacillati	Bacillales	Paenibacillus	Paenibacillus sp.	Paenibacillaceae	Bacillota				Autoflex Speed LRF mass spectrometer (Bruker Daltonics)	Colony transfer
137A-20		137A-20.mzML	*	MK143189	1872085	Murphy Lab UIC	CHCA	A1	25	7	Brian T. Murphy	Chase Clark and Sofia Costa				Marine sponge	Stadur (harbor)	-22.391858	65.484244			5b0c595c859246fea8587d614a73d6e7	nyssa	01JTMEACKNR9C5NS64EEHCCD94	Actinomycetes	Bacteria	Bacillati	Mycobacteriales	Williamsia	Williamsia sp.	Nocardiaceae	Actinomycetota				Autoflex Speed LRF mass spectrometer (Bruker Daltonics)	Colony transfer
136A-33		136A-33.mzML	*	MK143257	1871624	Murphy Lab UIC	CHCA	A1	25	7	Brian T. Murphy	Chase Clark and Sofia Costa				Marine sediment	Reykholar	-22.206837	65.444369			5b0c595c859246fea8587d614a73d6e7	nyssa	01JTMEABSMMJA1YPN9VVVPQF7H	Bacilli	Bacteria	Bacillati	Bacillales	Salinicoccus	Salinicoccus sp.	Staphylococcaceae	Bacillota				Autoflex Speed LRF mass spectrometer (Bruker Daltonics)	Colony transfer
137A-21		137A-21.mzML	*	MK143178	1831	Murphy Lab UIC	CHCA	A1	25	7	Brian T. Murphy	Chase Clark and Sofia Costa				Marine sponge	Stadur (harbour)	-22.391858	65.484244			5b0c595c859246fea8587d614a73d6e7	nyssa	01JTMEACT7NCPKRGHVSRNY6NSZ	Actinomycetes	Bacteria	Bacillati	Mycobacteriales	Rhodococcus	Rhodococcus sp. (in: high G+C Gram-positive bacteria)	Nocardiaceae	Actinomycetota				Autoflex Speed LRF mass spectrometer (Bruker Daltonics)	Colony transfer
139B-14		139B-14.mzML	*	MK143232	1409	Murphy Lab UIC	CHCA	A1	25	7	Brian T. Murphy	Chase Clark and Sofia Costa				Marine sediment	Varmavik	-22.330494	65.508073			5b0c595c859246fea8587d614a73d6e7	nyssa	01JTMEAF2ETN7K6FK3H2XC3WT4	Bacilli	Bacteria	Bacillati	Bacillales	Bacillus	Bacillus sp. (in: firmicutes)	Bacillaceae	Bacillota				Autoflex Speed LRF mass spectrometer (Bruker Daltonics)	Colony transfer
117G-14		117G-14.mzML	*	MK143114	1271	Murphy Lab UIC	CHCA	A1	25	7	Brian T. Murphy	Chase Clark and Sofia Costa				Freshwater sediment	Litla A	-16.688245	66.076302			5b0c595c859246fea8587d614a73d6e7	nyssa	01JTMEA35A0W0CCHDTF9Z99RRT	Actinomycetes	Bacteria	Bacillati	Micrococcales	Micrococcus	Micrococcus sp.	Micrococcaceae	Actinomycetota				Autoflex Speed LRF mass spectrometer (Bruker Daltonics)	Colony transfer
118B-72		118B-72.mzML	*	MK163395	1870901	Murphy Lab UIC	CHCA	A1	25	7	Brian T. Murphy	Chase Clark and Sofia Costa				Marine algae	Arnarnesstrytur	-16.68827	66.076305			5b0c595c859246fea8587d614a73d6e7	nyssa	01JTMEA4PKQ29M0YRKM668JGXW	Alphaproteobacteria	Bacteria	Pseudomonadati	Rhodobacterales	Loktanella	Loktanella sp.	Roseobacteraceae	Pseudomonadota				Autoflex Speed LRF mass spectrometer (Bruker Daltonics)	Colony transfer
134A-5		134A-5.mzML	*	MK168043	1409	Murphy Lab UIC	CHCA	A1	25	7	Brian T. Murphy	Chase Clark and Sofia Costa				Freshwater sediment		-18.193052	65.850981			5b0c595c859246fea8587d614a73d6e7	nyssa	01JTMEA9KFM72F3R24JR2ARKMM	Bacilli	Bacteria	Bacillati	Bacillales	Bacillus	Bacillus sp. (in: firmicutes)	Bacillaceae	Bacillota				Autoflex Speed LRF mass spectrometer (Bruker Daltonics)	Colony transfer
129A-55		129A-55.mzML	*	MK163416	2320850	Murphy Lab UIC	CHCA	A1	25	7	Brian T. Murphy	Chase Clark and Sofia Costa				Freshwater sediment		-16.910157	65.638311			5b0c595c859246fea8587d614a73d6e7	nyssa	01JTMEA7MR9W9WPS2N2ZQV910E	Actinomycetes	Bacteria	Bacillati	Mycobacteriales	Mycolicibacterium	Mycolicibacterium sp.	Mycobacteriaceae	Actinomycetota				Autoflex Speed LRF mass spectrometer (Bruker Daltonics)	Colony transfer
135A-17		135A-17.mzML	*	MK143228	1409	Murphy Lab UIC	CHCA	A1	25	7	Brian T. Murphy	Chase Clark and Sofia Costa				Marine sediment		-18.170398	65.73357			5b0c595c859246fea8587d614a73d6e7	nyssa	01JTMEAADGFMKCFAD49CY6SSSJ	Bacilli	Bacteria	Bacillati	Bacillales	Bacillus	Bacillus sp. (in: firmicutes)	Bacillaceae	Bacillota				Autoflex Speed LRF mass spectrometer (Bruker Daltonics)	Colony transfer
116B-32		116B-32.mzML	*	MK143245	58172	Murphy Lab UIC	CHCA	A1	25	7	Brian T. Murphy	Chase Clark and Sofia Costa				Freshwater algae	Nesgja	-16.929879	66.098072			5b0c595c859246fea8587d614a73d6e7	nyssa	01JTME9ZM47R7NFBAAYG96KVV7	Bacilli	Bacteria	Bacillati	Bacillales	Paenibacillus	Paenibacillus sp.	Paenibacillaceae	Bacillota				Autoflex Speed LRF mass spectrometer (Bruker Daltonics)	Colony transfer
138H-8		138H-8.mzML	*	MK163433	1870901	Murphy Lab UIC	CHCA	A1	25	7	Brian T. Murphy	Chase Clark and Sofia Costa				Marine sponge	Laugaland Reykholasveit	-22.304967	65.512811			5b0c595c859246fea8587d614a73d6e7	nyssa	01JTMEAE1V9C8PDATZH3EPTDV0	Alphaproteobacteria	Bacteria	Pseudomonadati	Rhodobacterales	Loktanella	Loktanella sp.	Roseobacteraceae	Pseudomonadota				Autoflex Speed LRF mass spectrometer (Bruker Daltonics)	Colony transfer
MSK.18.53		MSK.18.53.mzML	*	JAHOHY000000000	47678	Duchossois Family Institute	CHCA	Columbia Blood Agar (5% sheep’s blood)	37	2	Eric Pamer	Valya Petukova	Claire Kohout/Emily Waligurski			healthy donor stool/feces	Memorial Sloan Kettering					28743e61e5ab4d2faefaf71a0b377313	nyssa	01HHBFBZKAZWGZDJDZHPMA2CYM	Bacteroidia	Bacteria	Pseudomonadati	Bacteroidales	Bacteroides	Bacteroides caccae	Bacteroidaceae	Bacteroidota	Bacteroidota/Chlorobiota group
MSK.16.42		MSK.16.42.mzML	*	JAJBME000000000	46228	Duchossois Family Institute	CHCA	Columbia Blood Agar (5% sheep’s blood)	37	2	Eric Pamer	Valya Petukova	Claire Kohout/Emily Waligurski			healthy donor stool/feces	Memorial Sloan Kettering					28743e61e5ab4d2faefaf71a0b377313	nyssa	01HHBFC5AY3CG1D0GN3CK0VTCR	Clostridia	Bacteria	Bacillati	Lachnospirales	Mediterraneibacter	[Ruminococcus] lactaris	Lachnospiraceae	Bacillota
MSK.15.77		MSK.15.77.mzML	*	JAAIRR000000000	33038	Duchossois Family Institute	CHCA	Columbia Blood Agar (5% sheep’s blood)	37	2	Eric Pamer	Valya Petukova	Claire Kohout/Emily Waligurski			healthy donor stool/feces	Memorial Sloan Kettering					28743e61e5ab4d2faefaf71a0b377313	nyssa	01HHBFC3255TJNAM3204DWC7N1	Clostridia	Bacteria	Bacillati	Lachnospirales	Mediterraneibacter	Mediterraneibacter gnavus	Lachnospiraceae	Bacillota
MSK.22.91		MSK.22.91.mzML	*	JAJBPM000000000	33038	Duchossois Family Institute	CHCA	Columbia Blood Agar (5% sheep’s blood)	37	2	Eric Pamer	Valya Petukova	Claire Kohout/Emily Waligurski			healthy donor stool/feces	Memorial Sloan Kettering					28743e61e5ab4d2faefaf71a0b377313	nyssa	01HHBFBYCV66TDV443C984P4NB	Clostridia	Bacteria	Bacillati	Lachnospirales	Mediterraneibacter	Mediterraneibacter gnavus	Lachnospiraceae	Bacillota
MSK.1.26		MSK.1.26.mzML	*	JAAISO000000000	29347	Duchossois Family Institute	CHCA	Columbia Blood Agar (5% sheep’s blood)	37	2	Eric Pamer	Valya Petukova	Claire Kohout/Emily Waligurski			healthy donor stool/feces	Memorial Sloan Kettering					28743e61e5ab4d2faefaf71a0b377313	nyssa	01HHBFC1W3PW9W6ZYB6HXXPNW4	Clostridia	Bacteria	Bacillati	Lachnospirales	Lachnoclostridium	[Clostridium] scindens	Lachnospiraceae	Bacillota
MSK.17.42		MSK.17.42.mzML	*	JAAIME000000000	39491	Duchossois Family Institute	CHCA	Columbia Blood Agar (5% sheep’s blood)	37	2	Eric Pamer	Valya Petukova	Claire Kohout/Emily Waligurski			healthy donor stool/feces	Memorial Sloan Kettering					28743e61e5ab4d2faefaf71a0b377313	nyssa	01HHBFCA0H9JT2PY6QZAE2BMX5	Clostridia	Bacteria	Bacillati	Lachnospirales	Agathobacter	Agathobacter rectalis	Lachnospiraceae	Bacillota
MSK.17.70		MSK.17.70.mzML	*	JAAILY000000000	39491	Duchossois Family Institute	CHCA	Columbia Blood Agar (5% sheep’s blood)	37	2	Eric Pamer	Valya Petukova	Claire Kohout/Emily Waligurski			healthy donor stool/feces	Memorial Sloan Kettering					28743e61e5ab4d2faefaf71a0b377313	nyssa	01HHBFCAX83D7E5NC2KCX3E2FC	Clostridia	Bacteria	Bacillati	Lachnospirales	Agathobacter	Agathobacter rectalis	Lachnospiraceae	Bacillota
MSK.17.3		MSK.17.3.mzML	*	JAAIMG000000000	39491	Duchossois Family Institute	CHCA	Columbia Blood Agar (5% sheep’s blood)	37	2	Eric Pamer	Valya Petukova	Claire Kohout/Emily Waligurski			healthy donor stool/feces	Memorial Sloan Kettering					28743e61e5ab4d2faefaf71a0b377313	nyssa	01HHBFC92VX2GQWKTS3ZF0P5CH	Clostridia	Bacteria	Bacillati	Lachnospirales	Agathobacter	Agathobacter rectalis	Lachnospiraceae	Bacillota
MSK.22.24		MSK.22.24.mzML	*	JAAIRN000000000	33038	Duchossois Family Institute	CHCA	Columbia Blood Agar (5% sheep’s blood)	37	2	Eric Pamer	Valya Petukova	Claire Kohout/Emily Waligurski			healthy donor stool/feces	Memorial Sloan Kettering					28743e61e5ab4d2faefaf71a0b377313	nyssa	01HHBFBW1PF2N3VVS9A9DSQ024	Clostridia	Bacteria	Bacillati	Lachnospirales	Mediterraneibacter	Mediterraneibacter gnavus	Lachnospiraceae	Bacillota
MSK.13.50		MSK.13.50.mzML	*	JAAISI000000000	39491	Duchossois Family Institute	CHCA	Columbia Blood Agar (5% sheep’s blood)	37	2	Eric Pamer	Valya Petukova	Claire Kohout/Emily Waligurski			healthy donor stool/feces	Memorial Sloan Kettering					28743e61e5ab4d2faefaf71a0b377313	nyssa	01HHBFC7SWJTYMA0XN366X2C8V	Clostridia	Bacteria	Bacillati	Lachnospirales	Agathobacter	Agathobacter rectalis	Lachnospiraceae	Bacillota
MSK.13.34		MSK.13.34.mzML	*	JAHOMJ000000000	1522	Duchossois Family Institute	CHCA	Columbia Blood Agar (5% sheep’s blood)	37	2	Eric Pamer	Valya Petukova	Claire Kohout/Emily Waligurski			healthy donor stool/feces	Memorial Sloan Kettering					28743e61e5ab4d2faefaf71a0b377313	nyssa	01HHBFC48DFCEGC6BZSZS8C5BP	Erysipelotrichia	Bacteria	Bacillati	Erysipelotrichales		[Clostridium] innocuum	Erysipelotrichaceae	Bacillota
MSK.13.59		MSK.13.59.mzML	*	JAAISH000000000	39491	Duchossois Family Institute	CHCA	Columbia Blood Agar (5% sheep’s blood)	37	2	Eric Pamer	Valya Petukova	Claire Kohout/Emily Waligurski			healthy donor stool/feces	Memorial Sloan Kettering					28743e61e5ab4d2faefaf71a0b377313	nyssa	01HHBFC0Q7YV6KMZMS0J7QJR3J	Clostridia	Bacteria	Bacillati	Lachnospirales	Agathobacter	Agathobacter rectalis	Lachnospiraceae	Bacillota
MSK.1.16		MSK.1.16.mzML	*	JAAISP000000000	29347	Duchossois Family Institute	CHCA	Columbia Blood Agar (5% sheep’s blood)	37	2	Eric Pamer	Valya Petukova	Claire Kohout/Emily Waligurski			healthy donor stool/feces	Memorial Sloan Kettering					28743e61e5ab4d2faefaf71a0b377313	nyssa	01HHBFC6CS64KVRV6A4XT4BFPH	Clostridia	Bacteria	Bacillati	Lachnospirales	Lachnoclostridium	[Clostridium] scindens	Lachnospiraceae	Bacillota
MSK.18.11		MSK.18.11.mzML	*	JAHOIK000000000	47678	Duchossois Family Institute	CHCA	Columbia Blood Agar (5% sheep’s blood)	37	2	Eric Pamer	Valya Petukova	Claire Kohout/Emily Waligurski			healthy donor stool/feces	Memorial Sloan Kettering					28743e61e5ab4d2faefaf71a0b377313	nyssa	01HHBFBX9E2REFPEFN8H9PEBT5	Bacteroidia	Bacteria	Pseudomonadati	Bacteroidales	Bacteroides	Bacteroides caccae	Bacteroidaceae	Bacteroidota	Bacteroidota/Chlorobiota group
MSK.16.79		MSK.16.79.mzML	*	JAAIUS000000000	1737424	Duchossois Family Institute	CHCA	Columbia Blood Agar (5% sheep’s blood)	37.0	2.0	Eric Pamer	Valya Petukova	Lauren Paddock			healthy donor stool/feces	Memorial Sloan Kettering					3344840163594fb5a61c3a5629066460	nyssa	01HHATMGN4QYCMFXC28DP028W1	Clostridia	Bacteria	Bacillati	Lachnospirales	Blautia	Blautia massiliensis (ex Durand et al. 2017)	Lachnospiraceae	Bacillota
MSK.17.60		MSK.17.60.mzML	*	JAAIUK000000000	1737424	Duchossois Family Institute	CHCA	Columbia Blood Agar (5% sheep’s blood)	37.0	2.0	Eric Pamer	Valya Petukova	Lauren Paddock			healthy donor stool/feces	Memorial Sloan Kettering					3344840163594fb5a61c3a5629066460	nyssa	01HHATMC344G4ZP82Q55678VNP	Clostridia	Bacteria	Bacillati	Lachnospirales	Blautia	Blautia massiliensis (ex Durand et al. 2017)	Lachnospiraceae	Bacillota
MSK.6.32		MSK.6.32.mzML	*	JAAWUL000000000	180164	Duchossois Family Institute	CHCA	Columbia Blood Agar (5% sheep’s blood)	37.0	2.0	Eric Pamer	Valya Petukova	Lauren Paddock			healthy donor stool/feces	Memorial Sloan Kettering					3344840163594fb5a61c3a5629066460	nyssa	01HHATMMPBHFG8Z45P59ME1AEW	Clostridia	Bacteria	Bacillati	Lachnospirales	Blautia	Blautia schinkii	Lachnospiraceae	Bacillota
MSK.14.13		MSK.14.13.mzML	*	JAAIPU000000000	871665	Duchossois Family Institute	CHCA	Columbia Blood Agar (5% sheep’s blood)	37.0	2.0	Eric Pamer	Valya Petukova	Lauren Paddock			healthy donor stool/feces	Memorial Sloan Kettering					3344840163594fb5a61c3a5629066460	nyssa	01HHATMECN1KWSWA6KJZ0VFTDS	Clostridia	Bacteria	Bacillati	Lachnospirales	Blautia	Blautia faecis	Lachnospiraceae	Bacillota
MSK.19.5		MSK.19.5.mzML	*	JAJBMM000000000	871665	Duchossois Family Institute	CHCA	Columbia Blood Agar (5% sheep’s blood)	37.0	2.0	Eric Pamer	Valya Petukova	Lauren Paddock			healthy donor stool/feces	Memorial Sloan Kettering					3344840163594fb5a61c3a5629066460	nyssa	01HHATMV56M3JGGQSPECRTFJC6	Clostridia	Bacteria	Bacillati	Lachnospirales	Blautia	Blautia faecis	Lachnospiraceae	Bacillota
MSK.20.88		MSK.20.88.mzML	*	JAAIMV000000000	410072	Duchossois Family Institute	CHCA	Columbia Blood Agar (5% sheep’s blood)	37.0	2.0	Eric Pamer	Valya Petukova	Lauren Paddock			healthy donor stool/feces	Memorial Sloan Kettering					3344840163594fb5a61c3a5629066460	nyssa	01HHATMX2YKJTNHPP5WM7S71C9	Clostridia	Bacteria	Bacillati	Lachnospirales	Coprococcus	Coprococcus comes	Lachnospiraceae	Bacillota
MSK.13.40		MSK.13.40.mzML	*	JABMIC000000000	89014	Duchossois Family Institute	CHCA	Columbia Blood Agar (5% sheep’s blood)	37.0	2.0	Eric Pamer	Valya Petukova	Lauren Paddock			healthy donor stool/feces	Memorial Sloan Kettering					3344840163594fb5a61c3a5629066460	nyssa	01HHATMFJ4NQAA2T83R3HMT060	Clostridia	Bacteria	Bacillati	Lachnospirales	Blautia	Blautia luti	Lachnospiraceae	Bacillota
MSK.21.93		MSK.21.93.mzML	*	JAAITU000000000	536633	Duchossois Family Institute	CHCA	Columbia Blood Agar (5% sheep’s blood)	37.0	2.0	Eric Pamer	Valya Petukova	Lauren Paddock			healthy donor stool/feces	Memorial Sloan Kettering					3344840163594fb5a61c3a5629066460	nyssa	01HHATN27508NADW7TSVK6GC8J	Clostridia	Bacteria	Bacillati	Lachnospirales	Blautia	Blautia glucerasea	Lachnospiraceae	Bacillota
MSK.23.6		MSK.23.6.mzML	*	JAJBMY000000000	871665	Duchossois Family Institute	CHCA	Columbia Blood Agar (5% sheep’s blood)	37.0	2.0	Eric Pamer	Valya Petukova	Lauren Paddock			healthy donor stool/feces	Memorial Sloan Kettering					3344840163594fb5a61c3a5629066460	nyssa	01HHATMW1Y1A3ZG2062926373J	Clostridia	Bacteria	Bacillati	Lachnospirales	Blautia	Blautia faecis	Lachnospiraceae	Bacillota
MSK.11.45		MSK.11.45.mzML	*	JAAIPV000000000	871665	Duchossois Family Institute	CHCA	Columbia Blood Agar (5% sheep’s blood)	37.0	2.0	Eric Pamer	Valya Petukova	Lauren Paddock			healthy donor stool/feces	Memorial Sloan Kettering					3344840163594fb5a61c3a5629066460	nyssa	01HHATMK8Z4Q6D2ZYHN7GDPKJG	Clostridia	Bacteria	Bacillati	Lachnospirales	Blautia	Blautia faecis	Lachnospiraceae	Bacillota
MSK.20.24		MSK.20.24.mzML	*	JAAINA000000000	410072	Duchossois Family Institute	CHCA	Columbia Blood Agar (5% sheep’s blood)	37.0	2.0	Eric Pamer	Valya Petukova				healthy donor stool/feces						3344840163594fb5a61c3a5629066460	nyssa	01HHATMNR6F7VRTBNYYK0H9SNP	Clostridia	Bacteria	Bacillati	Lachnospirales	Coprococcus	Coprococcus comes	Lachnospiraceae	Bacillota
MSK.20.13		MSK.20.13.mzML	*	JAAINC000000000	418240	Duchossois Family Institute	CHCA	Columbia Blood Agar (5% sheep’s blood)	37.0	2.0	Eric Pamer	Valya Petukova	Lauren Paddock			healthy donor stool/feces	Memorial Sloan Kettering					3344840163594fb5a61c3a5629066460	nyssa	01HHATMPPJX6T72Y4B8SFX2A6H	Clostridia	Bacteria	Bacillati	Lachnospirales	Blautia	Blautia wexlerae	Lachnospiraceae	Bacillota
MSK.18.94		MSK.18.94.mzML	*	JAJBMO000000000	536633	Duchossois Family Institute	CHCA	Columbia Blood Agar (5% sheep’s blood)	37.0	2.0	Eric Pamer	Valya Petukova	Lauren Paddock			healthy donor stool/feces	Memorial Sloan Kettering					3344840163594fb5a61c3a5629066460	nyssa	01HHATMZWH7196F445ER3CTJJ1	Clostridia	Bacteria	Bacillati	Lachnospirales	Blautia	Blautia glucerasea	Lachnospiraceae	Bacillota
MSK.15.19		MSK.15.19.mzML	*	JAAIUT000000000	1737424	Duchossois Family Institute	CHCA	Columbia Blood Agar (5% sheep’s blood)	37.0	2.0	Eric Pamer	Valya Petukova	Lauren Paddock			healthy donor stool/feces	Memorial Sloan Kettering					3344840163594fb5a61c3a5629066460	nyssa	01HHATM8G9QG7QQH4GP95SFM1K	Clostridia	Bacteria	Bacillati	Lachnospirales	Blautia	Blautia massiliensis (ex Durand et al. 2017)	Lachnospiraceae	Bacillota
MSK.20.85		MSK.20.85.mzML	*	JAAIUN000000000	2709718	Duchossois Family Institute	CHCA	Columbia Blood Agar (5% sheep’s blood)	37.0	2.0	Eric Pamer	Valya Petukova	Lauren Paddock			healthy donor stool/feces	Memorial Sloan Kettering					3344840163594fb5a61c3a5629066460	nyssa	01HHATN11ZJCYSD666BBA9HM52	Clostridia	Bacteria	Bacillati	Lachnospirales	Blautia	Blautia sp. MSK.20.85	Lachnospiraceae	Bacillota
MSK.13.38		MSK.13.38.mzML	*	JAAIUU000000000	1737424	Duchossois Family Institute	CHCA	Columbia Blood Agar (5% sheep’s blood)	37.0	2.0	Eric Pamer	Valya Petukova	Lauren Paddock			healthy donor stool/feces	Memorial Sloan Kettering					3344840163594fb5a61c3a5629066460	nyssa	01HHATM9N0PEJMBYR5XGA2A14W	Clostridia	Bacteria	Bacillati	Lachnospirales	Blautia	Blautia massiliensis (ex Durand et al. 2017)	Lachnospiraceae	Bacillota
MSK.5.11		MSK.5.11.mzML	*	JAHOAW000000000	216816	Duchossois Family Institute	CHCA	Columbia Blood Agar (5% sheep’s blood)	37.0	2.0	Eric Pamer	Valya Petukova	Lauren Paddock			healthy donor stool/feces	Memorial Sloan Kettering					3344840163594fb5a61c3a5629066460	nyssa	01HHATMRYPBD4TEJHWETX1GTE5	Actinomycetes	Bacteria	Bacillati	Bifidobacteriales	Bifidobacterium	Bifidobacterium longum	Bifidobacteriaceae	Actinomycetota
MSK.16.34		MSK.16.34.mzML	*	JAAITI000000000	89014	Duchossois Family Institute	CHCA	Columbia Blood Agar (5% sheep’s blood)	37.0	2.0	Eric Pamer	Valya Petukova	Lauren Paddock			healthy donor stool/feces	Memorial Sloan Kettering					3344840163594fb5a61c3a5629066460	nyssa	01HHATMHTYVT3CHRFG7AVGJ58B	Clostridia	Bacteria	Bacillati	Lachnospirales	Blautia	Blautia luti	Lachnospiraceae	Bacillota
MSK.21.72		MSK.21.72.mzML	*	JAHOEJ000000000	100886	Duchossois Family Institute	CHCA	Columbia Blood Agar (5% sheep’s blood)	37.0	2.0	Eric Pamer	Valya Petukova	Lauren Paddock			healthy donor stool/feces	Memorial Sloan Kettering					3344840163594fb5a61c3a5629066460	nyssa	01HHATMQZ24TD0FMGFRP08YKGJ	Erysipelotrichia	Bacteria	Bacillati	Erysipelotrichales	Catenibacterium	Catenibacterium mitsuokai	Coprobacillaceae	Bacillota
MSK.17.18		MSK.17.18.mzML	*	JAAIUR000000000	1737424	Duchossois Family Institute	CHCA	Columbia Blood Agar (5% sheep’s blood)	37.0	2.0	Eric Pamer	Valya Petukova	Lauren Paddock			healthy donor stool/feces	Memorial Sloan Kettering					3344840163594fb5a61c3a5629066460	nyssa	01HHATMD6AFKG8T0KGHV68014H	Clostridia	Bacteria	Bacillati	Lachnospirales	Blautia	Blautia massiliensis (ex Durand et al. 2017)	Lachnospiraceae	Bacillota
MSK.17.74		MSK.17.74.mzML	*	JAAITS000000000	871665	Duchossois Family Institute	CHCA	Columbia Blood Agar (5% sheep’s blood)	37.0	2.0	Eric Pamer	Valya Petukova	Lauren Paddock			healthy donor stool/feces	Memorial Sloan Kettering					3344840163594fb5a61c3a5629066460	nyssa	01HHATN3RP4QR0XPGFQEYANWVG	Clostridia	Bacteria	Bacillati	Lachnospirales	Blautia	Blautia faecis	Lachnospiraceae	Bacillota
MSK.15.26		MSK.15.26.mzML	*	JAAITA000000000	1322	Duchossois Family Institute	CHCA	Columbia Blood Agar (5% sheep’s blood)	37.0	2.0	Eric Pamer	Valya Petukova	Lauren Paddock			healthy donor stool/feces	Memorial Sloan Kettering					3344840163594fb5a61c3a5629066460	nyssa	01HHATM760GQN3DSBC867T2MFT	Clostridia	Bacteria	Bacillati	Lachnospirales	Blautia	Blautia hansenii	Lachnospiraceae	Bacillota
MSK.13.24		MSK.13.24.mzML	*	JABMIF000000000	1737424	Duchossois Family Institute	CHCA	Columbia Blood Agar (5% sheep’s blood)	37.0	2.0	Eric Pamer	Valya Petukova	Lauren Paddock			healthy donor stool/feces	Memorial Sloan Kettering					3344840163594fb5a61c3a5629066460	nyssa	01HHATMAX34EYM89YSR2PZG6T2	Clostridia	Bacteria	Bacillati	Lachnospirales	Blautia	Blautia massiliensis (ex Durand et al. 2017)	Lachnospiraceae	Bacillota
MSK.19.37		MSK.19.37.mzML	*	JAAITH000000000	418240	Duchossois Family Institute	CHCA	Columbia Blood Agar (5% sheep’s blood)	37.0	2.0	Eric Pamer	Valya Petukova	Lauren Paddock			healthy donor stool/feces	Memorial Sloan Kettering					3344840163594fb5a61c3a5629066460	nyssa	01HHATMSWFBE0YXJEHBXW24JA3	Clostridia	Bacteria	Bacillati	Lachnospirales	Blautia	Blautia wexlerae	Lachnospiraceae	Bacillota
D038		D038.mzML	*			Murphy Lab UIC	CHCA	A1	25	7	Brian T. Murphy	Chase Clark and Sofia Costa				Macroalgae	Back Beach, Rockport, MA	-70.622291	42.661746			81001c8e1f294672870ce66e48e138dd	nyssa	01JTXDXHW0FT0NGFBAQD851SJ3										Streptomyces sp.	AGTTTGATCCTGGCTCAGGACGAACGCTGGCGGCGTGCTTAACACATGCAAGTCGAACGATGAACCACCTTCGGGTGGGGATTAGTGGCGAACGGGTGAGTAACACGTGGGCAATCTGCCCTTCACTCTGGGACAAGCCCTGGAAACGGGGTCTAATACCGGATACTGACCTGCCAAGGCATCTTGGCGGGTCGAAAGCTCCGGCGGTGAAGGATGAGCCCGCGGCCTATCAGCTTGTTGGTGAGGTAATGGCTCACCAAGGCGACGACGGGTAGCCGGCCTGAGAGGGCGACCGGCCACACTGGGACTGAGACACGGCCCAGACTCCTACGGGAGGCAGCAGTGGGGAATATTGCACAATGGGCGAAAGCCTGATGCAGCGACGCCGCGTGAGGGATGACGGCCTTCGGGTTGTAAACCTCTTTCAGCAGGGAAGAAGCGAAAGTGACGGTACCTGCAGAAGAAGCGCCGGCTAACTACGTGCCAGCAGCCGCGGTAATACGTAGGGCGCAAGCGTTGTCCGGAATTATTGGGCGTAAAGAGCTCGTAGGCGGCTTGTCACGTCGGTTGTGAAAGCCCGGGGCTTAACCCCGGGTCTGCAGTCGATACGGGCAGGCTAGAGTTCGGTAGGGGAGATCGGAATTCCTGGTGTAGCGGTGAAATGCGCAGATATCAGGAGGAACACCGGTGGCGAAGGCGGATCTCTGGGCCGATACTGACGCTGAGGAGCGAAAGCGTGGGGAGCGAACAGGATTAGATACCCTGGTAGTCCACGCCGTAAACGGTGGGCACTAGGTGTGGGCAACATTCCACGTTGTCCGTGCCGCAGCTAACGCATTAAGTGCCCCGCCTGGGGAGTACGGCCGCAAGGCTAAAACTCAAAGGAATTGACGGGGGCCCGCACAAGCGGCGGAGCATGTGGCTTAATTCGACGCAACGCGAAGAACCTTACCAAGGCTTGACATACACCGGAAAGCATCAGAGATGGTGCCCCCCTTGTGGTCGGTGTACAGGTGGTGCATGGCTGTCGTCAGCTCGTGTCGTGAGATGTTGGGTTAAGTCCCGCAACGAGCGCAACCCTTGTCCCGTGTTGCCAGCAAGCCCTTCGGGGTGTTGGGGACTCACGGGAGACCGCCGGGGTCAACTCGGAGGAAGGTGGGGACGACGTCAAGTCATCATGCCCCTTATGTCTTGGGCTGCACACGTGCTACAATGGCCGGTACAATGAGCTGCGATACCGCAAGGTGGAGCGAATCTCAAAAAGCCGGTCTCAGTTCGGATTGGGGTCTGCAACTCGACCCCATGAAGTCGGAGTCGCTAGTAATCGCAGATCAGCATTGCTGCGGTGAATACGTTCCCGGGCCTTGTACACACCGCCCGTCACGTCACGAAAGTCGGTAACACCCGAAGCCGGTGGCCCAACCCCTTGTGGGAGGGAGCTGTCGAAGGTGGGACTGGCGATTGGGACGAAGTCGTAACAAGGTAGCCGTA	Autoflex Speed LRF mass spectrometer (Bruker Daltonics)	Colony transfer
D057		D057.mzML	*			Murphy Lab UIC	CHCA	A1	25	7	Brian T. Murphy	Chase Clark and Sofia Costa				Sediment	Back Beach, Rockport, MA	-70.622291	42.661746			81001c8e1f294672870ce66e48e138dd	nyssa	01JTXDXR558A6KG26SETFS2XAY										Streptomyces sp.	AGTTTGATCCTGGCTCAGGACGAACGCTGGCGGCGTGCTTAACACATGCAAGTCGAACGATGAACCACTTCGGTGGGGATTAGTGGCGAACGGGTGAGTAACACGTGGGCAATCTGCCCTGCACTCTGGGACAAGCCCTGGAAACGGGGTCTAATACCGGATACAACCACTGACCGCATGGTCGGGTGGTGGAAAGCTCCGGCGGTGCAGGATGAGCCCGCGGCCTATCAGCTTGTTGGTGAGGTAGTGGCTCACCAAGGCGACGACGGGTAGCCGGCCTGAGAGGGCGACCGGCCACACTGGGACTGAGACACGGCCCAGACTCCTACGGGAGGCAGCAGTGGGGAATATTGCACAATGGGCGAAAGCCTGATGCAGCGACGCCGCGTGAGGGATGACGGCCTTCGGGTTGTAAACCTCTTTCAGCAGGGAAGAAGCGAAAGTGACGGTACCTGCAGAAGAAGCGCCGGCTAACTACGTGCCAGCAGCCGCGGTAATACGTAGGGCGCAAGCGTTGTCCGGAATTATTGGGCGTAAAGAGCTCGTAGGCGGCTTGTCACGTCGGTTGTGAAAGCCCGGGGCTTAACCCCGGGTCTGCAGTCGATACGGGCAGGCTAGAGTTCGGTAGGGGAGATCGGAATTCCTGGTGTAGCGGTGAAATGCGCAGATATCAGGAGGAACACCGGTGGCGAAGGCGGATCTCTGGGCCGATACTGACGCTGAGGAGCGAAAGCGTGGGGAGCGAACAGGATTAGATACCCTGGTAGTCCACGCCGTAAACGGTGGGCACTAGGTGTGGGCAACATTCCACGTTGTCCGTGCCGCAGCTAACGCATTAAGTGCCCCGCCTGGGGAGTACGGCCGCAAGGCTAAAACTCAAAGGAATTGACGGGGGCCCGCACAAGCGGCGGAGCATGTGGCTTAATTCGACGCAACGCGAAGAACCTTACCAAGGCTTGACATACACCGGAAAGCATTAGAGATAGTGCCCCCCTTGTGGTCGGTGTACAGGTGGTGCATGGCTGTCGTCAGCTCGTGTCGTGAGATGTTGGGTTAAGTCCCGCAACGAGCGCAACCCTTGTCCCGTGTTGCCAGCAACTCTTCGGAGGTTGGGGACTCACGGGAGACCGCCGGGGTCAACTCGGAGGAAGGTGGGGACGACGTCAAGTCATCATGCCCCTTATGTCTTGGGCTGCACACGTGCTACAATGGCCGGTACAATGAGCTGCGATACCGTGAGGTGGAGCGAATCTCAAAAAGCCGGTCTCAGTTCGGATTGGGGTCTGCAACTCGACCCCATGAAGTCGGAGTCGCTAGTAATCGCAGATCAGCATTGCTGCGGTGAATACGTTCCCGGGCCTTGTACACACCGCCCGTCACGTCACGAAAGTCGGTAACACCCGAAGCCCGTGGCCCAACCCGCAAGGGAGGGAGCGGTCGAAGGTGGGACTGGCGATTGGGACGAAGTCGTAACAAGGTAGCCGTA	Autoflex Speed LRF mass spectrometer (Bruker Daltonics)	Colony transfer
D052		D052.mzML	*			Murphy Lab UIC	CHCA	A1	25	7	Brian T. Murphy	Chase Clark and Sofia Costa				Sediment	Back Beach, Rockport, MA	-70.622291	42.661746			81001c8e1f294672870ce66e48e138dd	nyssa	01JTXDXN1YM6AJ542936FG82GJ										Micromonospora sp.	AGAGTTTGATCCTGGCTCAGGACGAACGCTGGCGGCGTGCTTAACACATGCAAGTCGAGCGGAAAGGCCCTTCGGGGTACTCGAGCGGCGAACGGGTGAGTAACACGTGAGCAACCTGCCCCAGGCTTTGGGATAACCCCGGGAAACCGGGGCTAATACCGGATATGACCTTGCACCGCATGGTGTTTGGTGGAAAGTTTTTCGGCTTGGGATGGGCTCGCGGCCTATCAGCTTGTTGGTGGGGTGATGGCCTACCAAGGCGACGACGGGTAGCCGGCCTGAGAGGGCGACCGGCCACACTGGGACTGAGACACGGCCCAGACTCCTACGGGAGGCAGCAGTGGGGAATATTGCACAATGGGCGGAAGCCTGATGCAGCGACGCCGCGTGAGGGATGACGGCCTTCGGGTTGTAAACCTCTTTCAGCAGGGACGAAGCGTAAGTGACGGTACCTGCAGAAGAAGCGCCGGCCAACTACGTGCCAGCAGCCGCGGTAAGACGTAGGGCGCGAGCGTTGTCCGGATTTATTGGGCGTAAAGAGCTCGTAGGCGGCTTGTCGCGTCGACCGTGAAAACCTGGGGCTCAACCCCAGGCCTGCGGTCGATACGGGCAGGCTAGAGTTCGGTAGGGGAGACTGGAATTCCTGGTGTAGCGGTGAAATGCGCAGATATCAGGAGGAACACCGGTGGCGAAGGCGGGTCTCTGGGCCGATACTGACGCTGAGGAGCGAAAGCGTGGGGAGCGAACAGGATTAGATACCCTGGTAGTCCACGCTGTAAACGTTGGGCGCTAGGTGTGGGGGGCCTCTCCGGTTCCCTGTGCCGCAGCTAACGCATTAAGCGCCCCGCCTGGGGAGTACGGCCGCAAGGCTAAAACTCAAAGGAATTGACGGGGGCCCGCACAAGCGGCGGAGCATGCGGATTAATTCGATGCAACGCGAAGAACCTTACCTGGGTTTGACATGGCCGCAAAACTGTCAGAGATGGCAGGTCCTTCGGGGGCGGTCACAGGTGGTGCATGGCTGTCGTCAGCTCGTGTCGTGAGATGTTGGGTTAAGTCCCGCAACGAGCGCAACCCTCGTTCGATGTTGCCAGCGCGTTATGGCGGGGACTCATCGAAGACTGCCGGGGTCAACTCGGAGGAAGGTGGGGATGACGTCAAGTCATCATGCCCCTTATGTCCAGGGCTTCACGCATGCTACAATGGCCGGTACAATGGGCTGCGATACCGTGAGGTGGAGCGAATCCCAAAAAGCCGGTCTCAGTTCGGATCGGGGTCTGCAACTCGACCCCGTGAAGTCGGAGTCGCTAGTAATCGCAGATCAGCAACGCTGCGGTGAATACGTTCCCGGGCCTTGTACACACCGCCCGTCACGTCACGAAAGTCGGCAACACCCGAAGCCGGTGGCCCAACCCTTGTGGAGGGAGCCGTCGAAGGTGGGGCTGGCGATTGGGACGAAGTCGTAACAAGGTAGCCGTA	Autoflex Speed LRF mass spectrometer (Bruker Daltonics)	Colony transfer
D081		D081.mzML	*			Murphy Lab UIC	CHCA	A1	25	7	Brian T. Murphy	Chase Clark and Sofia Costa				Sediment	Old Garden Beach, Rockport, MA	-70.607181	42.659853			81001c8e1f294672870ce66e48e138dd	nyssa	01JTXDXX9KXQY392BQRYQEDKVA										Micromonospora sp.	GTTTGATCCTGGCTCAGGACGAACGCTGGCGGCGTGCTTAACACATGCAAGTCGAGCGGAAAGGCCCTTCGGGGTACTCGAGCGGCGAACGGGTGAGTAACACGTGAGCAACCTGCCCCAGGCTTTGGGATAACCCCGGGAAACCGGGGCTAATACCGAATATTACTGCTGATCGCATGGTTGGTGGTGGAAAGTTTTTCGGCTTGGGATGGGCTCGCGGCCTATCAGCTTGTTGGTGGGGTGATGGCCTACCAAGGCGACGACGGGTAGCCGGCCTGAGAGGGCGACCGGCCACACTGGGACTGAGACACGGCCCAGACTCCTACGGGAGGCAGCAGTGGGGAATATTGCACAATGGGCGGAAGCCTGATGCAGCGACGCCGCGTGAGGGATGACGGCCTTCGGGTTGTAAACCTCTTTCAGCAGGGACGAAGCGCAAGTGACGGTACCTGCAGAAGAAGCACCGGCCAACTACGTGCCAGCAGCCGCGGTAAGACGTAGGGTGCGAGCGTTGTCCGGATTTATTGGGCGTAAAGAGCTCGTAGGCGGCTTGTCGCGTCGACTGTGAAAACCCGCAGCTCAACTGCGGGCTTGCAGTCGATACGGGCAGGCTAGAGTTCGGTAGGGGAGACTGGAATTCCTGGTGTAGCGGTGAAATGCGCAGATATCAGGAGGAACACCGGTGGCGAAGGCGGGTCTCTGGGCCGATACTGACGCTGAGGAGCGAAAGCGTGGGGAGCGAACAGGATTAGATACCCTGGTAGTCCACGCTGTAAACGTTGGGCGCTAGGTGTGGGGGACCTCTCCGGTTCTCTGTGCCGCAGCTAACGCATTAAGCGCCCCGCCTGGGGAGTACGGCCGCAAGGCTAAAACTCAAAGGAATTGACGGGGGCCCGCACAAGCGGCGGAGCATGCGGATTAATTCGATGCAACGCGAAGAACCTTACCTGGGTTTGACATGGCCGCAAAACTGTCAGAGATGGCAGGTCCTTCGGGGGCGGTCACAGGTGGTGCATGGCTGTCGTCAGCTCGTGTCGTGAGATGTTGGGTTAAGTCCCGCAACGAGCGCAACCCTCGTTCGATGTTGCCAGCGCGTTATGGCGGGGACTCATCGAAGACTGCCGGGGTCAACTCGGAGGAAGGTGGGGATGACGTCAAGTCATCATGCCCCTTATGTCCAGGGCTTCACGCATGCTACAATGGCCGGTACAATGGGCTGCGATACCGTGAGGTGGAGCGAATCCCAAAAAGCCGGTCTCAGTTCGGATCGGGGTCTGCAACTCGACCCCGTGAAGTCGGAGTCGCTAGTAATCGCAGATCAGCAACGCTGCGGTGAATACGTTCCCGGGCCTTGTACACACCGCCCGTCACGTCACGAAAGTCGGCAACACCCGAAGCCGGTGGCCCAACCCTTGTGGAGGGAGCCGTCGAAGGTGGGGCTGGCGATTGGGACGAAGTCGTAACAAGGTAGCCGT	Autoflex Speed LRF mass spectrometer (Bruker Daltonics)	Colony transfer
D040		D040.mzML	*			Murphy Lab UIC	CHCA	A1	25	7	Brian T. Murphy	Chase Clark and Sofia Costa				Macroalgae	Back Beach, Rockport, MA	-70.622291	42.661746			81001c8e1f294672870ce66e48e138dd	nyssa	01JTXDXJJKV786XPRY1FBK4WC8										Streptomyces sp.	AGTTTGATCCTGGCTCAGGACGAACGCTGGCGGCGTGCTTAACACATGCAAGTCGAACGATGAACCGCTTTCGGGCGGGGATTAGTGGCGAACGGGTGAGTAACACGTGGGCAATCTGCCCTGCACTCTGGGACAAGCCCTGGAAACGGGGTCTAATACCGGATATGACTGTCCATCGCATGGTGGATGGTGTAAAGCTCCGGCGGTGCAGGATGAGCCCGCGGCCTATCAGCTTGTTGGTGAGGTAGTGGCTCACCAAGGCGACGACGGGTAGCCGGCCTGAGAGGGCGACCGGCCACACTGGGACTGAGACACGGCCCAGACTCCTACGGGAGGCAGCAGTGGGGAATATTGCACAATGGGCGAAAGCCTGATGCAGCGACGCCGCGTGAGGGATGACGGCCTTCGGGTTGTAAACCTCTTTCAGCAGGGAAGAAGCGAAAGTGACGGTACCTGCAGAAGAAGCGCCGGCTAACTACGTGCCAGCAGCCGCGGTAATACGTAGGGCGCAAGCGTTGTCCGGAATTATTGGGCGTAAAGAGCTCGTAGGCGGCTTGTCACGTCGGTTGTGAAAGCCCGGGGCTTAACCCCGGGTCTGCAGTCGATACGGGCAGGCTAGAGTTCGGTAGGGGAGATCGGAATTCCTGGTGTAGCGGTGAAATGCGCAGATATCAGGAGGAACACCGGTGGCGAAGGCGGATCTCTGGGCCGATACTGACGCTGAGGAGCGAAAGCGTGGGGAGCGAACAGGATTAGATACCCTGGTAGTCCACGCCGTAAACGGTGGGCACTAGGTGTGGGCAACATTCCACGTTGTCCGTGCCGCAGCTAACGCATTAAGTGCCCCGCCTGGGGAGTACGGCCGCAAGGCTAAAACTCAAAGGAATTGACGGGGGCCCGCACAAGCGGCGGAGCATGTGGCTTAATTCGACGCAACGCGAAGAACCTTACCAAGGCTTGACATACACCGGAAACGTCTGGAGACAGGCGCCCCCTTGTGGTCGGTGTACAGGTGGTGCATGGCTGTCGTCAGCTCGTGTCGTGAGATGTTGGGTTAAGTCCCGCAACGAGCGCAACCCTTGTCCCGTGTTGCCAGCAGGCCCTTGTGGTGCTGGGGACTCACGGGAGACCGCCGGGGTCAACTCGGAGGAAGGTGGGGACGACGTCAAGTCATCATGCCCCTTATGTCTTGGGCTGCACACGTGCTACAATGGCCGGTACAATGAGCTGCGATACCGCGAGGTGGAGCGAATCTCAAAAAGCCGGTCTCAGTTCGGATTGGGGTCTGCAACTCGACCCCATGAAGTCGGAGTCGCTAGTAATCGCAGATCAGCATTGCTGCGGTGAATACGTTCCCGGGCCTTGTACACACCGCCCGTCACGTCACGAAAGTCGGTAACACCCGAAGCCGGTGGCCCAACCCCTTGTGGGAGGGAGCTGTCGAAGGTGGGACTGGCGATTGGGACGAAGTCGTAACAAGGTAGCCGT	Autoflex Speed LRF mass spectrometer (Bruker Daltonics)	Colony transfer
A046		A046.mzML	*			Murphy Lab UIC	CHCA	A1	25	7	Brian T. Murphy	Chase Clark and Sofia Costa				Sediment	Yirrell Beach, Winthrop, MA	-70.581674	42.215718			81001c8e1f294672870ce66e48e138dd	nyssa	01JTXDWMX8FN3RKBZNF0CMF3VT										Streptomyces sp.	GTTTGATCCTGGCTCAGGACGAACGCTGGCGGCGTGCTTAACACATGCAAGTCGAACGATGAACCGCTTTCGGGCGGGGATTAGTGGCGAACGGGTGAGTAACACGTGGGCAATCTGCCCTGCACTCTGGGACAAGCCCTGGAAACGGGGTCTAATACCGGATATGACCGTCTGCCGCATGGTGGATGGTGTAAAGCTCCGGCGGTGCAGGATGAGCCCGCGGCCTATCAGCTTGTTGGTGAGGTAGTGGCTCACCAAGGCGACGACGGGTAGCCGGCCTGAGAGGGCGACCGGCCACACTGGGACTGAGACACGGCCCAGACTCCTACGGGAGGCAGCAGTGGGGAATATTGCACAATGGGCGAAAGCCTGATGCAGCGACGCCGCGTGAGGGATGACGGCCTTCGGGTTGTAAACCTCTTTCAGCAGGGAAGAAGCGAAAGTGACGGTACCTGCAGAAGAAGCGCCGGCTAACTACGTGCCAGCAGCCGCGGTAATACGTAGGGCGCAAGCGTTGTCCGGAATTATTGGGCGTAAAGAGCTCGTAGGCGGCTTGTCACGTCGGTTGTGAAAGCCCGGGGCTTAACCCCGGGTCTGCAGTCGATACGGGCAGGCTAGAGTTCGGTAGGGGAGATCGGAATTCCTGGTGTAGCGGTGAAATGCGCAGATATCAGGAGGAACACCGGTGGCGAAGGCGGATCTCTGGGCCGATACTGACGCTGAGGAGCGAAAGCGTGGGGAGCGAACAGGATTAGATACCCTGGTAGTCCACGCCGTAAACGGTGGGCACTAGGTGTGGGCAACATTCCACGTTGTCCGTGCCGCAGCTAACGCATTAAGTGCCCCGCCTGGGGAGTACGGCCGCAAGGCTAAAACTCAAAGGAATTGACGGGGGCCCGCACAAGCGGCGGAGCATGTGGCTTAATTCGACGCAACGCGAAGAACCTTACCAAGGCTTGACATACACCGGAAACGTCTGGAGACAGGCGCCCCCTTGTGGTCGGTGTACAGGTGGTGCATGGCTGTCGTCAGCTCGTGTCGTGAGATGTTGGGTTAAGTCCCGCAACGAGCGCAACCCTTGTCCCGTGTTGCCAGCAGGCCCTTGTGGTGCTGGGGACTCACGGGAGACCGCCGGGGTCAACTCGGAGGAAGGTGGGGACGACGTCAAGTCATCATGCCCCTTATGTCTTGGGCTGCACACGTGCTACAATGGCCGGTACAATGAGCTGCGATACCGTGAGGTGGAGCGAATCTCAAAAAGCCGGTCTCAGTTCGGATTGGGGTCTGCAACTCGACCCCATGAAGTCGGAGTCGCTAGTAATCGCAGATCAGCATTGCTGCGGTGAATACGTTCCCGGGCCTTGTACACACCGCCCGTCACGTCACGAAAGTCGGTAACACCCGAAGCCGGTGGCCCAACCCCTTGTGGGAGGGAGCTGTCGAAGGTGGGACTGGCGATTGGGACGAAGTCGTAACAAGGTAGCCGTA	Autoflex Speed LRF mass spectrometer (Bruker Daltonics)	Colony transfer
D054		D054.mzML	*			Murphy Lab UIC	CHCA	A1	25	7	Brian T. Murphy	Chase Clark and Sofia Costa				Surface swab	Old Garden Beach, Rockport, MA	-70.607181	42.659853			81001c8e1f294672870ce66e48e138dd	nyssa	01JTXDXPSDGXAKFX7RC12930NP										Micromonospora sp.	GAGTTTGATCCTGGCTCAGGACGAACGCTGGCGGCGTGCTTAACACATGCAAGTCGAGCGGAAAGGCCCTTCGGGGTACTCGAGCGGCGAACGGGTGAGTAACACGTGAGCAACCTGCCCCAGGCTTTGGGATAACCCCGGGAAACCGGGGCTAATACCGAATATGACCTCTGACCGCATGGTTGGTGGTGGAAAGTTTTTCGGCTTGGGATGGGCTCGCGGCCTATCAGCTTGTTGGTGGGGTGATGGCCTACCAAGGCGACGACGGGTAGCCGGCCTGAGAGGGCGACCGGCCACACTGGGACTGAGACACGGCCCAGACTCCTACGGGAGGCAGCAGTGGGGAATATTGCACAATGGGCGGAAGCCTGATGCAGCGACGCCGCGTGAGGGATGACGGCCTTCGGGTTGTAAACCTCTTTCAGCAGGGACGAAGCGTAAGTGACGGTACCTGCAGAAGAAGCGCCGGCCAACTACGTGCCAGCAGCCGCGGTAAGACGTAGGGCGCGAGCGTTGTCCGGATTTATTGGGCGTAAAGAGCTCGTAGGCGGCTTGTCGCGTCGACTGTGAAAACCCGCAGCTCAACTGCGGGCCTGCAGTCGATACGGGCAGGCTAGAGTTCGGTAGGGGAGACTGGAATTCCTGGTGTAGCGGTGAAATGCGCAGATATCAGGAGGAACACCGGTGGCGAAGGCGGGTCTCTGGGCCGATACTGACGCTGAGGAGCGAAAGCGTGGGGAGCGAACAGGATTAGATACCCTGGTAGTCCACGCTGTAAACGTTGGGCGCTAGGTGTGGGGGGCCTCTCCGGTTCCCTGTGCCGCAGCTAACGCATTAAGCGCCCCGCCTGGGGAGTACGGCCGCAAGGCTAAAACTCAAAGGAATTGACGGGGGCCCGCACAAGCGGCGGAGCATGCGGATTAATTCGATGCAACGCGAAGAACCTTACCTGGGTTTGACATGGCCGCAAAACTGTCAGAGATGGCAGGTCCTTCGGGGGCGGTCACAGGTGGTGCATGGCTGTCGTCAGCTCGTGTCGTGAGATGTTGGGTTAAGTCCCGCAACGAGCGCAACCCTCGTTCGATGTTGCCAGCGCGTTATGGCGGGGACTCATCGAAGACTGCCGGGGTCAACTCGGAGGAAGGTGGGGATGACGTCAAGTCATCATGCCCCTTATGTCCAGGGCTTCACGCATGCTACAATGGCCGGTACAATGGGCTGCGATACCGTGAGGTGGAGCGAATCCCAAAAAGCCGGTCTCAGTTCGGATCGGGGTCTGCAACTCGACCCCGTGAAGTCGGAGTCGCTAGTAATCGCAGATCAGCAACGCTGCGGTGAATACGTTCCCGGGCCTTGTACACACCGCCCGTCACGTCACGAAAGTCGGCAACACCCGAAGCCGGTGGCCCAACCCTTGTGGAGGGAGCCGTCGAAGGTGGGGCTGGCGATTGGGACGAAGTCGTAACAAGGTAGCCGTA	Autoflex Speed LRF mass spectrometer (Bruker Daltonics)	Colony transfer
D053		D053.mzML	*			Murphy Lab UIC	CHCA	A1	25	7	Brian T. Murphy	Chase Clark and Sofia Costa				Macroalgae	Old Garden Beach, Rockport, MA	-70.607181	42.659853			81001c8e1f294672870ce66e48e138dd	nyssa	01JTXDXNMHPM71RNG2GTE9ZZB3										Micromonospora sp.	GTTTGATCCTGGCTCAGGACGAACGCTGGCGGCGTGCTTAACACATGCAAGTCGAGCGGAAAGGCCCTTCGGGGTACTCGAGCGGCGAACGGGTGAGTAACACGTGAGCAACCTGCCCCAGGCTTTGGGATAACCCCGGGAAACCGGGGCTAATACCGAATATGACCTCTGACCGCATGGTTGGTGGTGGAAAGTTTTTCGGCTTGGGATGGGCTCGCGGCCTATCAGCTTGTTGGTGGGGTGATGGCCTACCAAGGCGACGACGGGTAGCCGGCCTGAGAGGGCGACCGGCCACACTGGGACTGAGACACGGCCCAGACTCCTACGGGAGGCAGCAGTGGGGAATATTGCACAATGGGCGGAAGCCTGATGCAGCGACGCCGCGTGAGGGATGACGGCCTTCGGGTTGTAAACCTCTTTCAGCAGGGACGAAGCGTAAGTGACGGTACCTGCAGAAGAAGCGCCGGCCAACTACGTGCCAGCAGCCGCGGTAAGACGTAGGGCGCGAGCGTTGTCCGGATTTATTGGGCGTAAAGAGCTCGTAGGCGGCTTGTCGCGTCGACCGTGAAAACTTGGGGCTCAACCCCAAGCCTGCGGTCGATACGGGCAGGCTAGAGTTCGGTAGGGGAGACTGGAATTCCTGGTGTAGCGGTGAAATGCGCAGATATCAGGAGGAACACCGGTGGCGAAGGCGGGTCTCTGGGCCGATACTGACGCTGAGGAGCGAAAGCGTGGGGAGCGAACAGGATTAGATACCCTGGTAGTCCACGCTGTAAACGTTGGGCGCTAGGTGTGGGGGGCCTCTCCGGTTCCCTGTGCCGCAGCTAACGCATTAAGCGCCCCGCCTGGGGAGTACGGCCGCAAGGCTAAAACTCAAAGGAATTGACGGGGGCCCGCACAAGCGGCGGAGCATGCGGATTAATTCGATGCAACGCGAAGAACCTTACCTGGGTTTGACATGGCCGCAAAACTGTCAGAGATGGCAGGTCCTTCGGGGGCGGTCACAGGTGGTGCATGGCTGTCGTCAGCTCGTGTCGTGAGATGTTGGGTTAAGTCCCGCAACGAGCGCAACCCTCGTTCGATGTTGCCAGCGCGTTATGGCGGGGACTCATCGAAGACTGCCGGGGTCAACTCGGAGGAAGGTGGGGATGACGTCAAGTCATCATGCCCCTTATGTCCAGGGCTTCACGCATGCTACAATGGCCGGTACAATGGGCTGCGATACCGTGAGGTGGAGCGAATCCCAAAAAGCCGGTCTCAGTTCGGATCGGGGTCTGCAACTCGACCCCGTGAAGTCGGAGTCGCTAGTAATCGCAGATCAGCAACGCTGCGGTGAATACGTTCCCGGGCCTTGTACACACCGCCCGTCACGTCACGAAAGTCGGCAACACCCGAAGCCGGTGGCCCAACCCTTGTGGAGGGAGCCGTCGAAGGTGGGGCTGGCGATTGGGACGAAGTCGTAACAAGGTAGCCGT	Autoflex Speed LRF mass spectrometer (Bruker Daltonics)	Colony transfer
B012		B012.mzML	*	KY858247	356851	Murphy Lab UIC	CHCA	A1	25	7	Brian T. Murphy	Chase Clark and Sofia Costa				Sediment	NE05- Lake Michigan	43 13.4448 N	87 34.2000 W			81001c8e1f294672870ce66e48e138dd	nyssa	01JTXDWWYDNT9B17TH6DAWH8TH	Actinomycetes	Bacteria	Bacillati	Micromonosporales	Micromonospora	Micromonospora chokoriensis	Micromonosporaceae	Actinomycetota				Autoflex Speed LRF mass spectrometer (Bruker Daltonics)	Colony transfer
B026		B026.mzML	*	KP009553	1611404	Murphy Lab UIC	CHCA	A1	25	7	Brian T. Murphy	Chase Clark and Sofia Costa				Sediment	NE05- Lake Michigan	43 13.4448 N	87 34.2000 W			81001c8e1f294672870ce66e48e138dd	nyssa	01JTXDXAM31EHYE1R8V3W8GBEW	Actinomycetes	Bacteria	Bacillati	Micromonosporales	Micromonospora	Micromonospora sp. B026	Micromonosporaceae	Actinomycetota				Autoflex Speed LRF mass spectrometer (Bruker Daltonics)	Colony transfer
B004		B004.mzML	*			Murphy Lab UIC	CHCA	A1	25	7	Brian T. Murphy	Chase Clark and Sofia Costa				Sediment	NE01- Lake Michigan	43 21.0481 N	87 34.2000 W			81001c8e1f294672870ce66e48e138dd	nyssa	01JTXDWR5YAZE38X0CSMJES8VK										Streptomyces sp.	GAGTTTGATCCTGGCTCAGGACGAACGCTGGCGGCGTGCTTAACACATGCAAGTCGAACGATGAACCGCTTTCGGGCGGGGATTAGTGGCGAACGGGTGAGTAACACGTGGGCAATCTGCCCTGCACTCTGGGACAAGCCCTGGAAACGGGGTCTAATACCGGATATGACCGTCTGCCGCATGGTGGATGGTGTAAAGCTCCGGCGGTGCAGGATGAGCCCGCGGCCTATCAGCTTGTTGGTGAGGTAGTGGCTCACCAAGGCGACGACGGGTAGCCGGCCTGAGAGGGCGACCGGCCACACTGGGACTGAGACACGGCCCAGACTCCTACGGGAGGCAGCAGTGGGGAATATTGCACAATGGGCGAAAGCCTGATGCAGCGACGCCGCGTGAGGGATGACGGCCTTCGGGTTGTAAACCTCTTTCAGCAGGGAAGAAGCGAAAGTGACGGTACCTGCAGAAGAAGCGCCGGCTAACTACGTGCCAGCAGCCGCGGTAATACGTAGGGCGCAAGCGTTGTCCGGAATTATTGGGCGTAAAGAGCTCGTAGGCGGCTTGTCACGTCGGTTGTGAAAGCCCGGGGCTTAACCCCGGGTCTGCAGTCGATACGGGCAGGCTAGAGTTCGGTAGGGGAGATCGGAATTCCTGGTGTAGCGGTGAAATGCGCAGATATCAGGAGGAACACCGGTGGCGAAGGCGGATCTCTGGGCCGATACTGACGCTGAGGAGCGAAAGCGTGGGGAGCGAACAGGATTAGATACCCTGGTAGTCCACGCCGTAAACGGTGGGCACTAGGTGTGGGCAACATTCCACGTTGTCCGTGCCGCAGCTAACGCATTAAGTGCCCCGCCTGGGGAGTACGGCCGCAAGGCTAAAACTCAAAGGAATTGACGGGGGCCCGCACAAGCGGCGGAGCATGTGGCTTAATTCGACGCAACGCGAAGAACCTTACCAAGGCTTGACATACACCGGAAACGTCTGGAGACAGGCGCCCCCTTGTGGTCGGTGTACAGGTGGTGCATGGCTGTCGTCAGCTCGTGTCGTGAGATGTTGGGTTAAGTCCCGCAACGAGCGCAACCCTTGTCCCGTGTTGCCAGCAGGCCCTTGTGGTGCTGGGGACTCACGGGAGACCGCCGGGGTCAACTCGGAGGAAGGTGGGGACGACGTCAAGTCATCATGCCCCTTATGTCTTGGGCTGCACACGTGCTACAATGGCCGGTACAATGAGCTGCGATACCGTGAGGTGGAGCGAATCTCAAAAAGCCGGTCTCAGTTCGGATTGGGGTCTGCAACTCGACCCCATGAAGTCGGAGTCGCTAGTAATCGCAGATCAGCATTGCTGCGGTGAATACGTTCCCGGGCCTTGTACACACCGCCCGTCACGTCACGAAAGTCGGTAACACCCGAAGCCGGTGGCCCAACCCCTTGTGGGAGGGAGCTGTCGAAGGTGGGACTGGCGATTGGGACGAAGTCGTAACAAGGTAGCCGTA	Autoflex Speed LRF mass spectrometer (Bruker Daltonics)	Colony transfer
B023		B023.mzML	*			Murphy Lab UIC	CHCA	A1	25	7	Brian T. Murphy	Chase Clark and Sofia Costa				Sediment	NE05- Lake Michigan	43 13.4448 N	87 34.2000 W			81001c8e1f294672870ce66e48e138dd	nyssa	01JTXDX941HADGY27VY4VC4ANT										Micromonospora sp.	GTTTGATCCTGGCTCAGGACGAACGCTGGCGGCGTGCTTAACACATGCAAGTCGAGCGGAAAGGCCCTTCGGGGTACTCGAGCGGCGAACGGGTGAGTAACACGTGAGCAACCTGCCCCAGGCTTTGGGATAACCCCGGGAAACCGGGGCTAATACCGAATAGGACCTCCGATCGCATGGTTGGTGGTGGAAAGTTTTTCGGCTTGGGATGGGCTCGCGGCCTATCAGCTTGTTGGTGGGGTGATGGCCTACCAAGGCGACGACGGGTAGCCGGCCTGAGAGGGCGACCGGCCACACTGGGACTGAGACACGGCCCAGACTCCTACGGGAGGCAGCAGTGGGGAATATTGCACAATGGGCGGAAGCCTGATGCAGCGACGCCGCGTGAGGGATGACGGCCTTCGGGTTGTAAACCTCTTTCAGCAGGGACGAAGCGTAAGTGACGGTACCTGCAGAAGAAGCGCCGGCCAACTACGTGCCAGCAGCCGCGGTAAGACGTAGGGCGCGAGCGTTGTCCGGATTTATTGGGCGTAAAGAGCTCGTAGGCGGCTTGTCGCGTCGACTGTGAAAACCCGCAGCTCAACTGCGGGCCTGCAGTCGATACGGGCAGGCTAGAGTTCGGTAGGGGAGACTGGAATTCCTGGTGTAGCGGTGAAATGCGCAGATATCAGGAGGAACACCGGTGGCGAAGGCGGGTCTCTGGGCCGATACTGACGCTGAGGAGCGAAAGCGTGGGGAGCGAACAGGATTAGATACCCTGGTAGTCCACGCTGTAAACGTTGGGCGCTAGGTGTGGGGGGCCTCTCCGGTTCCCTGTGCCGCAGCTAACGCATTAAGCGCCCCGCCTGGGGAGTACGGCCGCAAGGCTAAAACTCAAAGGAATTGACGGGGGCCCGCACAAGCGGCGGAGCATGCGGATTAATTCGATGCAACGCGAAGAACCTTACCTGGGTTTGACATGGCCGCAAAACTGTCAGAGATGGCAGGTCCTTCGGGGGCGGTCACAGGTGGTGCATGGCTGTCGTCAGCTCGTGTCGTGAGATGTTGGGTTAAGTCCCGCAACGAGCGCAACCCTCGTTCGATGTTGCCAGCGCGTTATGGCGGGGACTCATCGAAGACTGCCGGGGTCAACTCGGAGGAAGGTGGGGATGACGTCAAGTCATCATGCCCCTTATGTCCAGGGCTTCACGCATGCTACAATGGCCGGTACAATGGGCTGCGATACCGTGAGGTGGAGCGAATCCCAAAAAGCCGGTCTCAGTTCGGATCGGGGTCTGCAACTCGACCCCGTGAAGTCGGAGTCGCTAGTAATCGCAGATCAGCAACGCTGCGGTGAATACGTTCCCGGGCCTTGTACACACCGCCCGTCACGTCACGAAAGTCGGCAACACCCGAAGCCGGTGGCCCAACCCTTGTGGAGGGAGCCGTCGAAGGTGGGGCTGGCGATTGGGACGAAGTCGTAACAAGGTAGCCGTA	Autoflex Speed LRF mass spectrometer (Bruker Daltonics)	Colony transfer
B007		B007.mzML	*			Murphy Lab UIC	CHCA	A1	25	7	Brian T. Murphy	Chase Clark and Sofia Costa				Sediment	NE05- Lake Michigan	43 13.4448 N	87 34.2000 W			81001c8e1f294672870ce66e48e138dd	nyssa	01JTXDWTJYK8C79EDYMZGDZ5AY										Streptomyces sp.	AGTTTGATCCTGGCTCAGGACGAACGCTGGCGGCGTGCTTAACACATGCAAGTCGAACGATGAACCACTTCGGTGGGGATTAGTGGCGAACGGGTGAGTAACACGTGGGCAATCTGCCCTGCACTCTGGGACAAGCCCTGGAAACGGGGTCTAATACCGGATACTGATCCGCCTGGGCATCCAGGCGGTTCGAAAGCTCCGGCGGTGCAGGATGAGCCCGCGGCCTATCAGCTTGTTGGTGAGGTAACGGCTCACCAAGGCGACGACGGGTAGCCGGCCTGAGAGGGCGACCGGCCACACTGGGACTGAGACACGGCCCAGACTCCTACGGGAGGCAGCAGTGGGGAATATTGCACAATGGGCGCAAGCCTGATGCAGCGACGCCGCGTGAGGGATGACGGCCTTCGGGTTGTAAACCTCTTTCAGCAGGGAAGAAGCGCAAGTGACGGTACCTGCAGAAGAAGCGCCGGCTAACTACGTGCCAGCAGCCGCGGTAATACGTAGGGCGCGAGCGTTGTCCGGAATTATTGGGCGTAAAGAGCTCGTAGGCGGCTTGTCGCGTCGGTTGTGAAAGCCCGGGGCTTAACCCCGGGTCTGCAGTCGATACGGGCAGGCTAGAGTTCGGTAGGGGAGATCGGAATTCCTGGTGTAGCGGTGAAATGCGCAGATATCAGGAGGAACACCGGTGGCGAAGGCGGATCTCTGGGCCGATACTGACGCTGAGGAGCGAAAGCGTGGGGAGCGAACAGGATTAGATACCCTGGTAGTCCACGCCGTAAACGGTGGGCACTAGGTGTGGGCGACATTCCACGTCGTCCGTGCCGCAGCTAACGCATTAAGTGCCCCGCCTGGGGAGTACGGCCGCAAGGCTAAAACTCAAAGGAATTGACGGGGGCCCGCACAAGCGGCGGAGCATGTGGCTTAATTCGACGCAACGCGAAGAACCTTACCAAGGCTTGACATACACCGGAAAGCATCAGAGATGGTGCCCCCCTTGTGGTCGGTGTACAGGTGGTGCATGGCTGTCGTCAGCTCGTGTCGTGAGATGTTGGGTTAAGTCCCGCAACGAGCGCAACCCTTGTCCCGTGTTGCCAGCAAGCCCTTCGGGGTGTTGGGGACTCACGGGAGACCGCCGGGGTCAACTCGGAGGAAGGTGGGGACGACGTCAAGTCATCATGCCCCTTATGTCTTGGGCTGCACACGTGCTACAATGGCCGGTACAATGAGCTGCGATACCGCGAGGTGGAGCGAATCTCAAAAAGCCGGTCTCAGTTCGGATTGGGGTCTGCAACTCGACCCCATGAAGTCGGAGTCGCTAGTAATCGCAGATCAGCATTGCTGCGGTGAATACGTTCCCGGGCCTTGTACACACCGCCCGTCACGTCACGAAAGTCGGTAACACCCGAAGCCGGTGGCCCAACCCCTTGTGGGAGGGAGCTGTCGAAGGTGGGACTGGCGATTGGGACGAAGTCGTAACAAGGTAGCCGTA	Autoflex Speed LRF mass spectrometer (Bruker Daltonics)	Colony transfer
B019		B019.mzML	*			Murphy Lab UIC	CHCA	A1	25	7	Brian T. Murphy	Chase Clark and Sofia Costa				Sediment	NE02- Lake Michigan	43 16.8134 N	87 34.2000 W			81001c8e1f294672870ce66e48e138dd	nyssa	01JTXDX2JJEX9DKPF6W79GZT9A										Micromonospora sp.	TTTGATCCTGGCTCAGGACGAACGCTGGCGGCGTGCTTAACACATGCAAGTCGAGCGGAAAGGCCCTTCGGGGTACTCGAGCGGCGAACGGGTGAGTAACACGTGAGCAACCTGCCCCAGGCTTTGGGATAACCCCGGGAAACCGGGGCTAATACCGAATATGACCTTGCACCGCATGGTGTTTGGTGGAAAGTTTTTCGGCTTGGGATGGGCTCGCGGCCTATCAGCTTGTTGGTGGGGTGATGGCCTACCAAGGCGACGACGGGTAGCCGGCCTGAGAGGGCGACCGGCCACACTGGGACTGAGACACGGCCCAGACTCCTACGGGAGGCAGCAGTGGGGAATATTGCACAATGGGCGGAAGCCTGATGCAGCGACGCCGCGTGAGGGATGACGGCCTTCGGGTTGTAAACCTCTTTCAGCAGGGACGAAGCGTAAGTGACGGTACCTGCAGAAGAAGCGCCGGCCAACTACGTGCCAGCAGCCGCGGTAAGACGTAGGGCGCGAGCGTTGTCCGGATTTATTGGGCGTAAAGAGCTCGTAGGCGGCTTGTCGCGTCGACTGTGAAAACCCGCAGCTCAACTGCGGGCCTGCAGTCGATACGGGCAGGCTAGAGTTCGGTAGGGGAGACTGGAATTCCTGGTGTAGCGGTGAAATGCGCAGATATCAGGAGGAACACCGGTGGCGAAGGCGGGTCTCTGGGCCGATACTGACGCTGAGGAGCGAAAGCGTGGGGAGCGAACAGGATTAGATACCCTGGTAGTCCACGCTGTAAACGTTGGGCGCTAGGTGTGGGGGGCCTCTCCGGTTCCCTGTGCCGCAGCTAACGCATTAAGCGCCCCGCCTGGGGAGTACGGCCGCAAGGCTAAAACTCAAAGGAATTGACGGGGGCCCGCACAAGCGGCGGAGCATGCGGATTAATTCGATGCAACGCGAAGAACCTTACCTGGGTTTGACATGGCCGCAAAACTGTCAGAGATGGCAGGTCCTTCGGGGGCGGTCACAGGTGGTGCATGGCTGTCGTCAGCTCGTGTCGTGAGATGTTGGGTTAAGTCCCGCAACGAGCGCAACCCTCGTTCGATGTTGCCAGCGCGTTATGGCGGGGACTCATCGAAGACTGCCGGGGTCAACTCGGAGGAAGGTGGGGATGACGTCAAGTCATCATGCCCCTTATGTCCAGGGCTTCACGCATGCTACAATGGCCGGTACAATGGGCTGCGATACCGTGAGGTGGAGCGAATCCCAAAAAGCCGGTCTCAGTTCGGATCGGGGTCTGCAACTCGACCCCGTGAAGTCGGAGTCGCTAGTAATCGCAGATCAGCAACGCTGCGGTGAATACGTTCCCGGGCCTTGTACACACCGCCCGTCACGTCACGAAAGTCGGCAACACCCGAAGCCGGTGGCCCAACCCTTGTGGAGGGAGCCGTCGAAGGTGGGGCTGGCGATTGGGACGAAGTCGTAACAAGGTAGCCGTA	Autoflex Speed LRF mass spectrometer (Bruker Daltonics)	Colony transfer
B006		B006.mzML	*			Murphy Lab UIC	CHCA	A1	25	7	Brian T. Murphy	Chase Clark and Sofia Costa				Sediment	NE02- Lake Michigan	43 16.8134 N	87 34.2000 W			81001c8e1f294672870ce66e48e138dd	nyssa	01JTXDWS2SB20G9K46W9CW2P20										Micromonospora sp.	AGTTTGATCCTGGCTCAGGACGAACGCTGGCGGCGTGCTTAACACATGCAAGTCGAGCGGAAAGGCCCTTCGGGGTACTCGAGCGGCGAACGGGTGAGTAACACGTGAGCAACCTGCCCCAGGCTTTGGGATAACCCCGGGAAACCGGGGCTAATACCGAATATGACCTTGCACCGCATGGTGTTTGGTGGAAAGTTTTTCGGCTTGGGATGGGCTCGCGGCCTATCAGCTTGTTGGTGGGGTGATGGCCTACCAAGGCGACGACGGGTAGCCGGCCTGAGAGGGCGACCGGCCACACTGGGACTGAGACACGGCCCAGACTCCTACGGGAGGCAGCAGTGGGGAATATTGCACAATGGGCGGAAGCCTGATGCAGCGACGCCGCGTGAGGGATGACGGCCTTCGGGTTGTAAACCTCTTTCAGCAGGGACGAAGCGTAAGTGACGGTACCTGCAGAAGAAGCGCCGGCCAACTACGTGCCAGCAGCCGCGGTAAGACGTAGGGCGCGAGCGTTGTCCGGATTTATTGGGCGTAAAGAGCTCGTAGGCGGCTTGTCGCGTCGACTGTGAAAACCCGCAGCTCAACTGCGGGCCTGCAGTCGATACGGGCAGGCTAGAGTTCGGTAGGGGAGACTGGAATTCCTGGTGTAGCGGTGAAATGCGCAGATATCAGGAGGAACACCGGTGGCGAAGGCGGGTCTCTGGGCCGATACTGACGCTGAGGAGCGAAAGCGTGGGGAGCGAACAGGATTAGATACCCTGGTAGTCCACGCTGTAAACGTTGGGCGCTAGGTGTGGGGGGCCTCTCCGGTTCCCTGTGCCGCAGCTAACGCATTAAGCGCCCCGCCTGGGGAGTACGGCCGCAAGGCTAAAACTCAAAGGAATTGACGGGGGCCCGCACAAGCGGCGGAGCATGCGGATTAATTCGATGCAACGCGAAGAACCTTACCTGGGTTTGACATGGCCGCAAAACTGTCAGAGATGGCAGGTCCTTCGGGGGCGGTCACAGGTGGTGCATGGCTGTCGTCAGCTCGTGTCGTGAGATGTTGGGTTAAGTCCCGCAACGAGCGCAACCCTCGTTCGATGTTGCCAGCGCGTTATGGCGGGGACTCATCGAAGACTGCCGGGGTCAACTCGGAGGAAGGTGGGGATGACGTCAAGTCATCATGCCCCTTATGTCCAGGGCTTCACGCATGCTACAATGGCCGGTACAATGGGCTGCGATACCGTGAGGTGGAGCGAATCCCAAAAAGCCGGTCTCAGTTCGGATCGGGGTCTGCAACTCGACCCCGTGAAGTCGGAGTCGCTAGTAATCGCAGATCAGCAACGCTGCGGTGAATACGTTCCCGGGCCTTGTACACACCGCCCGTCACGTCACGAAAGTCGGCAACACCCGAAGCCGGTGGCCCAACCCTTGTGGAGGGAGCCGTCGAAGGTGGGGCTGGCGATTGGGACGAAGTCGTAACAAGGTAGCCGTA	Autoflex Speed LRF mass spectrometer (Bruker Daltonics)	Colony transfer
D080		D080.mzML	*			Murphy Lab UIC	CHCA	A1	25	7	Brian T. Murphy	Chase Clark and Sofia Costa				Sediment	Old Garden Beach, Rockport, MA	-70.607181	42.659853			81001c8e1f294672870ce66e48e138dd	nyssa	01JTXDXWKT8AB5WVG7A5XW6EQ1										Streptomyces sp.	AGTTTGATCCTGGCTCAGGACGAACGCTGGCGGCGTGCTTAACACATGCAAGTCGAACGATGAAGCCGCTTCGGTGGTGGATTAGTGGCGAACGGGTGAGTAACACGTGGGCAATCTGCCCTGCACTCTGGGACAAGCCCTGGAAACGGGGTCTAATACCGGATATGATCACCGGCCGCATGGTCTGGTGGTGGAAAGCTCCGGCGGTGCAGGATGAGCCCGCGGCCTATCAGCTTGTTGGTGGGGTGATGGCCTACCAAGGCGACGACGGGTAGCCGGCCTGAGAGGGCGACCGGCCACACTGGGACTGAGACACGGCCCAGACTCCTACGGGAGGCAGCAGTGGGGAATATTGCACAATGGGCGCAAGCCTGATGCAGCGACGCCGCGTGAGGGATGACGGCCTTCGGGTTGTAAACCTCTTTCAGCAGGGAAGAAGCGCAAGTGACGGTACCTGCAGAAGAAGCACCGGCTAACTACGTGCCAGCAGCCGCGGTAATACGTAGGGTGCGAGCGTTGTCCGGAATTATTGGGCGTAAAGAGCTCGTAGGCGGCCTGTCACGTCGGATGTGAAAGCCCGGGGCTTAACCCCGGGTCTGCATTCGATACGGGCAGGCTAGAGTTCGGTAGGGGAGATCGGAATTCCTGGTGTAGCGGTGAAATGCGCAGATATCAGGAGGAACACCGGTGGCGAAGGCGGATCTCTGGGCCGATACTGACGCTGAGGAGCGAAAGCGTGGGGAGCGAACAGGATTAGATACCCTGGTAGTCCACGCCGTAAACGTTGGGAACTAGGTGTGGGCGACATTCCACGTCGTCCGTGCCGCAGCTAACGCATTAAGTTCCCCGCCTGGGGAGTACGGCCGCAAGGCTAAAACTCAAAGGAATTGACGGGGGCCCGCACAAGCGGCGGAGCATGTGGCTTAATTCGACGCAACGCGAAGAACCTTACCAAGGCTTGACATACACCGGAAAGCGCTGGAGACAGTGCCCCCCTTGTGGTCGGTGTACAGGTGGTGCATGGCTGTCGTCAGCTCGTGTCGTGAGATGTTGGGTTAAGTCCCGCAACGAGCGCAACCCTTGTCCTGTGTTGCCAGCAACTCTTCGGAGGTTGGGGACTCACGGGAGACTGCCGGGGTCAACTCGGAGGAAGGTGGGGACGACGTCAAGTCATCATGCCCCTTATGTCTTGGGCTGCACACGTGCTACAATGGCCGGTACAATGAGCTGCGATGCCGTGAGGTGGAGCGAATCTCAAAAAGCCGGTCTCAGTTCGGATTGGGGTCTGCAACTCGACCCCATGAAGTCGGAGTCGCTAGTAATCGCAGATCAGCATTGCTGCGGTGAATACGTTCCCGGGCCTTGTACACACCGCCCGTCACGTCACGAAAGTCGGTAACACCCGAAGCCGGTGGCCCAACCCCTTGTGGGAGGGAATCGTCGAAGGTGGGACTGGCGATTGGGACGAAGTCGTAACAAGGTAGCCGTA	Autoflex Speed LRF mass spectrometer (Bruker Daltonics)	Colony transfer
A026		A026.mzML	*			Murphy Lab UIC	CHCA	A1	25	7	Brian T. Murphy	Chase Clark and Sofia Costa				Sediment	Boston Harbor, MA	-70.970776	42.366472			81001c8e1f294672870ce66e48e138dd	nyssa	01JTXDWGAFYTRC5QNDCW6TH2GD										Saccharomonospora azurea	AGTTTGATCCTGGCTCAGGACGAACGCTGGCGGCGTGCTTAACACATGCAAGTCGAACGCTGAAGCCCAGCTTGCTGGGTGGATGAGTGGCGAACGGGTGAGTAACACGTGGGTAATCTGCCCTGTACTCTGGGATAAGCCTGGGAAACTGGGTCTAATACCGGATAGGACACACTGCCGCATGGTGGTGTGTGGAAAGCTCCGGCGGTACAGGTTGAGCCCGCGGCCTATCAGCTTGTTGGTGGGGTGATGGCCTACCAAGGCGACGACGGGTAGCCGGCCTGAGAGGGTGACCGGCCACACTGGGACTGAGACACGGCCCAGACTCCTACGGGAGGCAGCAGTGGGGAATATTGCACAATGGGCGCAAGCCTGATGCAGCGACGCCGCGTGGGGGATGACGGCCTTCGGGTTGTAAACCCCTTTCGCCAGGGACGAAGCGTAAGTGACGGTACCTGGAGAAGAAGCACCGGCCAACTACGTGCCAGCAGCCGCGGTAATACGTAGGGTGCAAGCGTTGTCCGGAATTATTGGGCGTAAAGAGCTCGTAGGCGGTGTGTCACGTCTGCCGTGAAAACCTGCGGCTTAACCGTGGGCGTGCGGTGGATACGGGCATCACTTGAGTTCGGTAGGGGAGACTGGAATTCCTGGTGTAGCGGTGGAATGCGCAGATATCAGGAGGAACACCGGTGGCGAAGGCGGGTCTCTGGGCCGATACTGACGCTGAGGAGCGAAAGCGTGGGGAGCGAACAGGATTAGATACCCTGGTAGTCCACGCCGTAAACGTTGGGCGCTAGGTGTGGGGCGCTGTTCACGTGTCCCGTGCCGTAGCTAACGCATTAAGCGCCCCGCCTGGGGAGTACGGCCGCAAGGCTAAAACTCAAAGGAATTGACGGGGGCCCGCACAAGCGGCGGAGCATGTGGATTAATTCGATGCAACGCGAAGAACCTTACCTGGGCTTGACATGCACCGGATCGCCTCAGAGATGGGGTTTCCCTTGTGGTCGGTGCACAGGTGGTGCATGGCTGTCGTCAGCTCGTGTCGTGAGATGTTGGGTTAAGTCCCGCAACGAGCGCAACCCTTGTCCCATGTTGCCAGCGGGTAATGCCGGGGACTCGTGGGAGACTGCCGGGGTCAACTCGGAGGAAGGTGGGGATGACGTCAAGTCATCATGCCCCTTATGTCCAGGGCTTCACACATGCTACAATGGCTGGTACAGAGGGTTGCGATACCGTGAGGTGGAGCGAATCCCTTAAAGCCAGTCTCAGTTCGGATCGCAGTCTGCAACTCGACTGCGTGAAGTCGGAGTCGCTAGTAATCGCAGATCAGCATTGCTGCGGTGAATACGTTCCCGGGCCTTGTACACACCGCCCGTCACGTCATGAAAGTCGGTAACACCCGAAGCCCATGGCCCAACCCGCTTGCGGGGGGGAGTGGTCGAAGGTGGGACTGGCGATTGGGACGAAGTCGTAACAAGGTAGCCGTA	Autoflex Speed LRF mass spectrometer (Bruker Daltonics)	Colony transfer
B022		B022.mzML	*	KY858245	356851	Murphy Lab UIC	CHCA	A1	25	7	Brian T. Murphy	Chase Clark and Sofia Costa				Sediment	NE05- Lake Michigan	43 13.4448 N	87 34.2000 W			81001c8e1f294672870ce66e48e138dd	nyssa	01JTXDX85Z3ZTEXR2K30M10RTY	Actinomycetes	Bacteria	Bacillati	Micromonosporales	Micromonospora	Micromonospora chokoriensis	Micromonosporaceae	Actinomycetota				Autoflex Speed LRF mass spectrometer (Bruker Daltonics)	Colony transfer
A003		A003.mzML	*			Murphy Lab UIC	CHCA	A1	25	7	Brian T. Murphy	Chase Clark and Sofia Costa				Sediment	Yirrell Beach, Winthrop, MA	-70.581674	42.215718			81001c8e1f294672870ce66e48e138dd	nyssa	01JTXDWEJ20XRGSEH255F3CEBJ										Streptomyces sp.	GTTTGATCCTGGCTCAGGACGAACGCTGGCGGCGTGCTTAACACATGCAAGTCGAACGATGAACCACTTCGGTGGGGATTAGTGGCGAACGGGTGAGTAACACGTGGGCAATCTGCCCTGCACTCTGGGACAAGCCCTGGAAACGGGGTCTAATACCGGATACTGACCCTCGCGGGCATCTGCGAGGTTCGAAAGCTCCGGCGGTGCAGGATGAGCCCGCGGCCTATCAGCTTGTTGGTGAGGTAATGGCTCACCAAGGCGACGACGGGTAGCCGGCCTGAGAGGGCGACCGGCCACACTGGGACTGAGACACGGCCCAGACTCCTACGGGAGGCAGCAGTGGGGAATATTGCACAATGGGCGAAAGCCTGATGCAGCGACGCCGCGTGAGGGATGACGGCCTTCGGGTTGTAAACCTCTTTCAGCAGGGAAGAAGCGAAAGTGACGGTACCTGCAGAAGAAGCGCCGGCTAACTACGTGCCAGCAGCCGCGGTAATACGTAGGGCGCAAGCGTTGTCCGGAATTATTGGGCGTAAAGAGCTCGTAGGCGGCTTGTCACGTCGGTTGTGAAAGCCCGGGGCTTAACCCCGGGTCTGCAGTCGATACGGGCAGGCTAGAGTTCGGTAGGGGAGATCGGAATTCCTGGTGTAGCGGTGAAATGCGCAGATATCAGGAGGAACACCGGTGGCGAAGGCGGATCTCTGGGCCGATACTGACGCTGAGGAGCGAAAGCGTGGGGAGCGAACAGGATTAGATACCCTGGTAGTCCACGCCGTAAACGGTGGGCACTAGGTGTGGGCAACATTCCACGTTGTCCGTGCCGCAGCTAACGCATTAAGTGCCCCGCCTGGGGAGTACGGCCGCAAGGCTAAAACTCAAAGGAATTGACGGGGGCCCGCACAAGCGGCGGAGCATGTGGCTTAATTCGACGCAACGCGAAGAACCTTACCAAGGCTTGACATACACCGGAAAGCATCAGAGATGGTGCCCCCCTTGTGGTCGGTGTACAGGTGGTGCATGGCTGTCGTCAGCTCGTGTCGTGAGATGTTGGGTTAAGTCCCGCAACGAGCGCAACCCTTGTCCCGTGTTGCCAGCAGGCCCTTGTGGTGCTGGGGACTCACGGGAGACCGCCGGGGTCAACTCGGAGGAAGGTGGGGACGACGTCAAGTCATCATGCCCCTTATGTCTTGGGCTGCACACGTGCTACAATGGCCGGTACAATGAGCTGCGATACCGCAAGGTGGAGCGAATCTCAAAAAGCCGGTCTCAGTTCGGATTGGGGTCTGCAACTCGACCCCATGAAGTCGGAGTCGCTAGTAATCGCAGATCAGCATTGCTGCGGTGAATACGTTCCCGGGCCTTGTACACACCGCCCGTCACGTCACGAAAGTCGGTAACACCCGAAGCCGGTGGCCCAACCCCTTGTGGGAGGGAGCTGTCGAAGGTGGGACTGGCGATTGGGACGAAGTCGTAACAAGGTAGCCGTA	Autoflex Speed LRF mass spectrometer (Bruker Daltonics)	Colony transfer
B001		B001.mzML	*	KY858238	356851	Murphy Lab UIC	CHCA	A1	25	7	Brian T. Murphy	Chase Clark and Sofia Costa				Sediment	NE05- Lake Michigan	43 13.4448 N	87 34.2000 W			81001c8e1f294672870ce66e48e138dd	nyssa	01JTXDWNMH0EQSNZ0VX6KXVEFY	Actinomycetes	Bacteria	Bacillati	Micromonosporales	Micromonospora	Micromonospora chokoriensis	Micromonosporaceae	Actinomycetota				Autoflex Speed LRF mass spectrometer (Bruker Daltonics)	Colony transfer
A040		A040.mzML	*			Murphy Lab UIC	CHCA	A1	25	7	Brian T. Murphy	Chase Clark and Sofia Costa				Sediment	Plymouth Beach, Plymouth, MA	-70.625337	41.944916			81001c8e1f294672870ce66e48e138dd	nyssa	01JTXDWM468J2NDGJQ33DGXGT7										Micromonospora sp.	AGTTTGATCCTGGCTCAGGACGAACGCTGGCGGCGTGCTTAACACATGCAAGTCGAGCGGAAAGGCCCTTCGGGGTACTCGAGCGGCGAACGGGTGAGTAACACGTGAGCAACCTGCCCCAGGCTTTGGGATAACCCCGGGAAACCGGGGCTAATACCGAATATGACCTTGCACCGCATGGTGTTTGGTGGAAAGTTTTTCGGCTTGGGATGGGCTCGCGGCCTATCAGCTTGTTGGTGGGGTGATGGCCTACCAAGGCGACGACGGGTAGCCGGCCTGAGAGGGCGACCGGCCACACTGGGACTGAGACACGGCCCAGACTCCTACGGGAGGCAGCAGTGGGGAATATTGCACAATGGGCGGAAGCCTGATGCAGCGACGCCGCGTGAGGGATGACGGCCTTCGGGTTGTAAACCTCTTTCAGCAGGGACGAAGCGTAAGTGACGGTACCTGCAGAAGAAGCGCCGGCCAACTACGTGCCAGCAGCCGCGGTAAGACGTAGGGCGCGAGCGTTGTCCGGATTTATTGGGCGTAAAGAGCTCGTAGGCGGCTTGTCGCGTCGACTGTGAAAACCCGCAGCTCAACTGCGGGCCTGCAGTCGATACGGGCAGGCTAGAGTTCGGTAGGGGAGACTGGAATTCCTGGTGTAGCGGTGAAATGCGCAGATATCAGGAGGAACACCGGTGGCGAAGGCGGGTCTCTGGGCCGATACTGACGCTGAGGAGCGAAAGCGTGGGGAGCGAACAGGATTAGATACCCTGGTAGTCCACGCTGTAAACGTTGGGCGCTAGGTGTGGGGGGCCTCTCCGGTTCCCTGTGCCGCAGCTAACGCATTAAGCGCCCCGCCTGGGGAGTACGGCCGCAAGGCTAAAACTCAAAGGAATTGACGGGGGCCCGCACAAGCGGCGGAGCATGCGGATTAATTCGATGCAACGCGAAGAACCTTACCTGGGTTTGACATGGCCGCAAAACTGTCAGAGATGGCAGGTCCTTCGGGGGCGGTCACAGGTGGTGCATGGCTGTCGTCAGCTCGTGTCGTGAGATGTTGGGTTAAGTCCCGCAACGAGCGCAACCCTCGTTCGATGTTGCCAGCGCGTTATGGCGGGGACTCATCGAAGACTGCCGGGGTCAACTCGGAGGAAGGTGGGGATGACGTCAAGTCATCATGCCCCTTATGTCCAGGGCTTCACGCATGCTACAATGGCCGGTACAATGGGCTGCGATACCGTGAGGTGGAGCGAATCCCAAAAAGCCGGTCTCAGTTCGGATCGGGGTCTGCAACTCGACCCCGTGAAGTCGGAGTCGCTAGTAATCGCAGATCAGCAACGCTGCGGTGAATACGTTCCCGGGCCTTGTACACACCGCCCGTCACGTCACGAAAGTCGGCAACACCCGAAGCCGGTGGCCCAACCCTTGTGGAGGGAGCCGTCGAAGGTGGGGCTGGCGATTGGGACGAAGTCGTAACAAGGTAGCCGTA	Autoflex Speed LRF mass spectrometer (Bruker Daltonics)	Colony transfer
C001		C001.mzML	*			Murphy Lab UIC	CHCA	A1	25	7	Brian T. Murphy	Chase Clark and Sofia Costa				Sediment	Tampier lake	Est. -87.898696	Est. 41.648017			81001c8e1f294672870ce66e48e138dd	nyssa	01JTXDXYDJ9AJ1TREAQ7S5CCB9										Streptomyces albidoflavus	GTTTGATCCTGGCTCAGGACGAACGCTGGCGGCGTGCTTAACACATGCAAGTCGAACGATGAACCGCTTTCGGGCGGGGATTAGTGGCGAACGGGTGAGTAACACGTGGGCAATCTGCCCTGCACTCTGGGACAAGCCCTGGAAACGGGGTCTAATACCGGATATGACTGTCCATCGCATGGTGGATGGTGTAAAGCTCCGGCGGTGCAGGATGAGCCCGCGGCCTATCAGCTTGTTGGTGAGGTAGTGGCTCACCAAGGCGACGACGGGTAGCCGGCCTGAGAGGGCGACCGGCCACACTGGGACTGAGACACGGCCCAGACTCCTACGGGAGGCAGCAGTGGGGAATATTGCACAATGGGCGAAAGCCTGATGCAGCGACGCCGCGTGAGGGATGACGGCCTTCGGGTTGTAAACCTCTTTCAGCAGGGAAGAAGCGAAAGTGACGGTACCTGCAGAAGAAGCGCCGGCTAACTACGTGCCAGCAGCCGCGGTAATACGTAGGGCGCAAGCGTTGTCCGGAATTATTGGGCGTAAAGAGCTCGTAGGCGGCTTGTCACGTCGGTTGTGAAAGCCCGGGGCTTAACCCCGGGTCTGCAGTCGATACGGGCAGGCTAGAGTTCGGTAGGGGAGATCGGAATTCCTGGTGTAGCGGTGAAATGCGCAGATATCAGGAGGAACACCGGTGGCGAAGGCGGATCTCTGGGCCGATACTGACGCTGAGGAGCGAAAGCGTGGGGAGCGAACAGGATTAGATACCCTGGTAGTCCACGCCGTAAACGGTGGGCACTAGGTGTGGGCAACATTCCACGTTGTCCGTGCCGCAGCTAACGCATTAAGTGCCCCGCCTGGGGAGTACGGCCGCAAGGCTAAAACTCAAAGGAATTGACGGGGGCCCGCACAAGCGGCGGAGCATGTGGCTTAATTCGACGCAACGCGAAGAACCTTACCAAGGCTTGACATACACCGGAAACGTCTGGAGACAGGCGCCCCCTTGTGGTCGGTGTACAGGTGGTGCATGGCTGTCGTCAGCTCGTGTCGTGAGATGTTGGGTTAAGTCCCGCAACGAGCGCAACCCTTGTCCCGTGTTGCCAGCAGGCCCTTGTGGTGCTGGGGACTCACGGGAGACCGCCGGGGTCAACTCGGAGGAAGGTGGGGACGACGTCAAGTCATCATGCCCCTTATGTCTTGGGCTGCACACGTGCTACAATGGCCGGTACAATGAGCTGCGATACCGTGAGGTGGAGCGAATCTCAAAAAGCCGGTCTCAGTTCGGATTGGGGTCTGCAACTCGACCCCATGAAGTCGGAGTCGCTAGTAATCGCAGATCAGCATTGCTGCGGTGAATACGTTCCCGGGCCTTGTACACACCGCCCGTCACGTCACGAAAGTCGGTAACACCCGAAGCCGGTGGCCCAACCCCTTGTGGGAGGGAGCTGTCGAAGGTGGGACTGGCGATTGGGACGAAGTCGTAACAAGGTAGCCGTA	Autoflex Speed LRF mass spectrometer (Bruker Daltonics)	Colony transfer
A001		A001.mzML	*	MG188670	1932	Murphy Lab UIC	CHCA	A1	25	7	Brian T. Murphy	Chase Clark and Sofia Costa				Macroalgae	Yirrell Beach, Winthrop, MA	-70.581674	42.215718			81001c8e1f294672870ce66e48e138dd	nyssa	01JTXDWCQYCMB81DN0RM1MQN5W	Actinomycetes	Bacteria	Bacillati	Kitasatosporales	Streptomyces	Streptomyces tendae	Streptomycetaceae	Actinomycetota				Autoflex Speed LRF mass spectrometer (Bruker Daltonics)	Colony transfer
B025		B025.mzML	*			Murphy Lab UIC	CHCA	A1	25	7	Brian T. Murphy	Chase Clark and Sofia Costa				Sediment	NE01- Lake Michigan	43 21.0481 N	87 34.2000 W			81001c8e1f294672870ce66e48e138dd	nyssa	01JTXDXA3QM4N2C4D19PMWVB04										Streptomyces koyangensis	GTTTGATCCTGGCTCAGGACGAACGCTGGCGGCGTGCTTAACACATGCAAGTCGAACGATGAAGCCCTTCGGGGTGGATTAGTGGCGAACGGGTGAGTAACACGTGGGCAATCTGCCCTGCACTCTGGGACAAGCCCTGGAAACGGGGTCTAATACCGGATATGACTGTCCACCGCATGGTGGATGGTGTAAAGCTCCGGCGGTGCAGGATGAGCCCGCGGCCTATCAGCTTGTTGGTGAGGTAGTGGCTCACCAAGGCGACGACGGGTAGCCGGCCTGAGAGGGCGACCGGCCACACTGGGACTGAGACACGGCCCAGACTCCTACGGGAGGCAGCAGTGGGGAATATTGCACAATGGGCGAAAGCCTGATGCAGCGACGCCGCGTGAGGGATGACGGCCTTCGGGTTGTAAACCTCTTTCAGCAGGGAAGAAGCGAAAGTGACGGTACCTGCAGAAGAAGCGCCGGCTAACTACGTGCCAGCAGCCGCGGTAATACGTAGGGCGCAAGCGTTGTCCGGAATTATTGGGCGTAAAGAGCTCGTAGGCGGCTTGTCACGTCGGTTGTGAAAGCCCGGGGCTTAACCCCGGGTCTGCAGTCGATACGGGCAGGCTAGAGTTCGGTAGGGGAGATCGGAATTCCTGGTGTAGCGGTGAAATGCGCAGATATCAGGAGGAACACCGGTGGCGAAGGCGGATCTCTGGGCCGATACTGACGCTGAGGAGCGAAAGCGTGGGGAGCGAACAGGATTAGATACCCTGGTAGTCCACGCCGTAAACGGTGGGCACTAGGTGTGGGCAACATTCCACGTTGTCCGTGCCGCAGCTAACGCATTAAGTGCCCCGCCTGGGGAGTACGGCCGCAAGGCTAAAACTCAAAGGAATTGACGGGGGCCCGCACAAGCGGCGGAGCATGTGGCTTAATTCGACGCAACGCGAAGAACCTTACCAAGGCTTGACATACACCGGAAACNTNCAGAGATGGGNNCCCCCTTGTGGTCGGTGTACAGGTGGTGCATGGCTGTCGTCAGCTCGTGTCGTGAGATGTTGGGTTAAGTCCCGCAACGAGCGCAACCCTTGTCCCGTGTTGCCAGCAGGCCCTTGTGGTGCTGGGGACTCACGGGAGACCGCCGGGGTCAACTCGGAGGAAGGTGGGGACGACGTCAAGTCATCATGCCCCTTATGTCTTGGGCTGCACACGTGCTACAATGGCCGGTACAATGAGCTGCGATACCGTGAGGTGGAGCGAATCTCAAAAAGCCGGTCTCAGTTCGGATTGGGGTCTGCAACTCGACCCCATGAAGTCGGAGTCGCTAGTAATCGCAGATCAGCATTGCTGCGGTGAATACGTTCCCGGGCCTTGTACACACCGCCCGTCACGTCACGAAAGTCGGTAACACCCGAAGCCGGTGGCCCAACCCCTTGTGGGAGGGAGCTGTCGAAGGTGGGACTGGCGATTGGGACGAAGTCGTAACAAGGTAGCCGT	Autoflex Speed LRF mass spectrometer (Bruker Daltonics)	Colony transfer
D036		D036.mzML	*			Murphy Lab UIC	CHCA	A1	25	7	Brian T. Murphy	Chase Clark and Sofia Costa				Marine organism	Back Beach, Rockport, MA	-70.622291	42.661746			81001c8e1f294672870ce66e48e138dd	nyssa	01JTXDXF41F65CVBWFM28HC0Q1										Streptomyces sp.	AGTTTGATCCTGGCTCAGGACGAACGCTGGCGGCGTGCTTAACACATGCAAGTCGAACGATGAACCTCCTTCGGGAGGGGATTAGTGGCGAACGGGTGAGTAACACGTGGGCAATCTGCCCTGCACTCTGGGACAAGCCCTGGAAACGGGGTCTAATACCGGATACTGACCCGCTTGGGCATCCAAGCGGTTCGAAAGCTCCGGCGGTGCAGGATGAGCCCGCGGCCTATCAGCTTGTTGGTGAGGTAATGGCTCACCAAGGCGACGACGGGTAGCCGGCCTGAGAGGGCGACCGGCCACACTGGGACTGAGACACGGCCCAGACTCCTACGGGAGGCAGCAGTGGGGAATATTGCACAATGGGCGAAAGCCTGATGCAGCGACGCCGCGTGAGGGATGACGGCCTTCGGGTTGTAAACCTCTTTCAGCAGGGAAGAAGCGAAAGTGACGGTACCTGCAGAAGAAGCGCCGGCTAACTACGTGCCAGCAGCCGCGGTAATACGTAGGGCGCGAGCGTTGTCCGGAATTATTGGGCGTAAAGAGCTCGTAGGCGGCTTGTCACGTCGGTTGTGAAAGCCCGGGGCTTAACCCCGGGTCTGCAGTCGATACGGGCAGGCTAGAGTTCGGTAGGGGAGATCGGAATTCCTGGTGTAGCGGTGAAATGCGCAGATATCAGGAGGAACACCGGTGGCGAAGGCGGATCTCTGGGCCGATACTGACGCTGAGGAGCGAAAGCGTGGGGAGCGAACAGGATTAGATACCCTGGTAGTCCACGCCGTAAACGGTGGGCACTAGGTGTGGGCGACATTCCACGTCGTCCGTGCCGCAGCTAACGCATTAAGTGCCCCGCCTGGGGAGTACGGCCGCAAGGCTAAAACTCAAAGGAATTGACGGGGGCCCGCACAAGCGGCGGAGCATGTGGCTTAATTCGACGCAACGCGAAGAACCTTACCAAGGCTTGACATACACCGGAAAGCATCAGAGATGGTGCCCCCCTTGTGGTCGGTGTACAGGTGGTGCATGGCTGTCGTCAGCTCGTGTCGTGAGATGTTGGGTTAAGTCCCGCAACGAGCGCAACCCTTGTCCCGTGTTGCCAGCAGGCCCTTGTGGTGCTGGGGACTCACGGGAGACCGCCGGGGTCAACTCGGAGGAAGGTGGGGACGACGTCAAGTCATCATGCCCCTTATGTCTTGGGCTGCACACGTGCTACAATGGCCGGTACAATGAGCTGCGATACCGCGAGGTGGAGCGAATCTCAAAAAGCCGGTCTCAGTTCGGATTGGGGTCTGCAACTCGACCCCATGAAGTCGGAGTCGCTAGTAATCGCAGATCAGCATTGCTGCGGTGAATACGTTCCCGGGCCTTGTACACACCGCCCGTCACGTCACGAAAGTCGGTAACACCCGAAGCCGGTGGCCCAACCCCTTGTGGGAGGGAGCTGTCGAAGGTGGGACTGGCGATTGGGACGAAGTCGTAACAAGGTAGCCGT	Autoflex Speed LRF mass spectrometer (Bruker Daltonics)	Colony transfer
B017		B017.mzML	*			Murphy Lab UIC	CHCA	A1	25	7	Brian T. Murphy	Chase Clark and Sofia Costa				Sediment	NE05- Lake Michigan	43 13.4448 N	87 34.2000 W			81001c8e1f294672870ce66e48e138dd	nyssa	01JTXDX0YZYCXY4C1VS5JGHV50										Micromonospora sp.	GTTTGATCCTGGCTCAGGACGAACGCTGGCGGCGTGCTTAACACATGCAAGTCGAGCGGAAAGGCCCTTCGGGGTACTCGAGCGGCGAACGGGTGAGTAACACGTGAGCAACCTGCCCCAGGCTTTGGGATAACCCCGGGAAACCGGGGCTAATACCGAATATGACCTCTGACCGCATGGTTGGTGGTGGAAAGTTTTTCGGCTTGGGATGGGCTCGCGGCCTATCAGCTTGTTGGTGGGGTGATGGCCTACCAAGGCGACGACGGGTAGCCGGCCTGAGAGGGCGACCGGCCACACTGGGACTGAGACACGGCCCAGACTCCTACGGGAGGCAGCAGTGGGGAATATTGCACAATGGGCGGAAGCCTGATGCAGCGACGCCGCGTGAGGGATGACGGCCTTCGGGTTGTAAACCTCTTTCAGCAGGGACGAAGCGTAAGTGACGGTACCTGCAGAAGAAGCGCCGGCCAACTACGTGCCAGCAGCCGCGGTAAGACGTAGGGCGCGAGCGTTGTCCGGATTTATTGGGCGTAAAGAGCTCGTAGGCGGCTTGTCGCGTCGACCGTGAAAACTTGGGGCTCAACCCCAAGCCTGCGGTCGATACGGGCAGGCTAGAGTTCGGTAGGGGAGACTGGAATTCCTGGTGTAGCGGTGAAATGCGCAGATATCAGGAGGAACACCGGTGGCGAAGGCGGGTCTCTGGGCCGATACTGACGCTGAGGAGCGAAAGCGTGGGGAGCGAACAGGATTAGATACCCTGGTAGTCCACGCTGTAAACGTTGGGCGCTAGGTGTGGGGGGCCTCTCCGGTTCCCTGTGCCGCAGCTAACGCATTAAGCGCCCCGCCTGGGGAGTACGGCCGCAAGGCTAAAACTCAAAGGAATTGACGGGGGCCCGCACAAGCGGCGGAGCATGCGGATTAATTCGATGCAACGCGAAGAACCTTACCTGGGTTTGACATGGCCGCAAAACTGTCAGAGATGGCAGGTCCTTCGGGGGCGGTCACAGGTGGTGCATGGCTGTCGTCAGCTCGTGTCGTGAGATGTTGGGTTAAGTCCCGCAACGAGCGCAACCCTCGTTCGATGTTGCCAGCGCGTTATGGCGGGGACTCATCGAAGACTGCCGGGGTCAACTCGGAGGAAGGTGGGGATGACGTCAAGTCATCATGCCCCTTATGTCCAGGGCTTCACGCATGCTACAATGGCCGGTACAATGGGCTGCGATACCGTGAGGTGGAGCGAATCCCAAAAAGCCGGTCTCAGTTCGGATCGGGGTCTGCAACTCGACCCCGTGAAGTCGGAGTCGCTAGTAATCGCAGATCAGCAACGCTGCGGTGAATACGTTCCCGGGCCTTGTACACACCGCCCGTCACGTCACGAAAGTCGGCAACACCCGAAGCCGGTGGCCCAACCCTTGTGGAGGGAGCCGTCGAAGGTGGGGCTGGCGATTGGGACGAAGTCGTAACAAGGTAGCCGTA	Autoflex Speed LRF mass spectrometer (Bruker Daltonics)	Colony transfer
B018		B018.mzML	*			Murphy Lab UIC	CHCA	A1	25	7	Brian T. Murphy	Chase Clark and Sofia Costa				Sediment	NE05- Lake Michigan	43 13.4448 N	87 34.2000 W			81001c8e1f294672870ce66e48e138dd	nyssa	01JTXDX1FDD0B3N1NSF6DY1PEJ										Streptomyces sp.	GTTTGATCCTGGCTCAGGACGAACGCTGGCGGCGTGCTTAACACATGCAAGTCGAACGATGAACCACTTCGGTGGGGATTAGTGGCGAACGGGTGAGTAACACGTGGGCAATCTGCCCTGCACTCTGGGACAAGCCCTGGAAACGGGGTCTAATACCGGATACTGATCCGCCTGGGCATCCAGGCGGTTCGAAAGCTCCGGCGGTGCAGGATGAGCCCGCGGCCTATCAGCTTGTTGGTGAGGTAACGGCTCACCAAGGCGACGACGGGTAGCCGGCCTGAGAGGGCGACCGGCCACACTGGGACTGAGACACGGCCCAGACTCCTACGGGAGGCAGCAGTGGGGAATATTGCACAATGGGCGCAAGCCTGATGCAGCGACGCCGCGTGAGGGATGACGGCCTTCGGGTTGTAAACCTCTTTCAGCAGGGAAGAAGCGCAAGTGACGGTACCTGCAGAAGAAGCGCCGGCTAACTACGTGCCAGCAGCCGCGGTAATACGTAGGGCGCGAGCGTTGTCCGGAATTATTGGGCGTAAAGAGCTCGTAGGCGGCTTGTCGCGTCGGTTGTGAAAGCCCGGGGCTTAACCCCGGGTCTGCAGTCGATACGGGCAGGCTAGAGTTCGGTAGGGGAGATCGGAATTCCTGGTGTAGCGGTGAAATGCGCAGATATCAGGAGGAACACCGGTGGCGAAGGCGGATCTCTGGGCCGATACTGACGCTGAGGAGCGAAAGCGTGGGGAGCGAACAGGATTAGATACCCTGGTAGTCCACGCCGTAAACGGTGGGCACTAGGTGTGGGCGACATTCCACGTCGTCCGTGCCGCAGCTAACGCATTAAGTGCCCCGCCTGGGGAGTACGGCCGCAAGGCTAAAACTCAAAGGAATTGACGGGGGCCCGCACAAGCGGCGGAGCATGTGGCTTAATTCGACGCAACGCGAAGAACCTTACCAAGGCTTGACATACACCGGAAAGCATCAGAGATGGTGCCCCCCTTGTGGTCGGTGTACAGGTGGTGCATGGCTGTCGTCAGCTCGTGTCGTGAGATGTTGGGTTAAGTCCCGCAACGAGCGCAACCCTTGTCCCGTGTTGCCAGCAAGCCCTTCGGGGTGTTGGGGACTCACGGGAGACCGCCGGGGTCAACTCGGAGGAAGGTGGGGACGACGTCAAGTCATCATGCCCCTTATGTCTTGGGCTGCACACGTGCTACAATGGCCGGTACAATGAGCTGCGATACCGCGAGGTGGAGCGAATCTCAAAAAGCCGGTCTCAGTTCGGATTGGGGTCTGCAACTCGACCCCATGAAGTCGGAGTCGCTAGTAATCGCAGATCAGCATTGCTGCGGTGAATACGTTCCCGGGCCTTGTACACACCGCCCGTCACGTCACGAAAGTCGGTAACACCCGAAGCCGGTGGCCCAACCCCTTGTGGGAGGGAGCTGTCGAAGGTGGGACTGGCGATTGGGACGAAGTCGTAACAAGGTAGCCGTA	Autoflex Speed LRF mass spectrometer (Bruker Daltonics)	Colony transfer
D041		D041.mzML	*			Murphy Lab UIC	CHCA	A1	25	7	Brian T. Murphy	Chase Clark and Sofia Costa				Macroalgae	Back Beach, Rockport, MA	-70.622291	42.661746			81001c8e1f294672870ce66e48e138dd	nyssa	01JTXDXKMERMNY1EK8BKX5MQM1										Streptomyces sp.	AGTTTGATCCTGGCTCAGGACGAACGCTGGCGGCGTGCTTAACACATGCAAGTCGAACGATGAACCTCTTTCGGGAGGGGATTAGTGGCGAACGGGTGAGTAACACGTGGGCAATCTGCCCTGCACTCTGGGACAAGCCCTGGAAACGGGGTCTAATACCGGATANGACCACTGGGGGCATCCCTGGTGGTGGAAAGCTCCGGCGGTGCAGGATGAGCCCGCGGCCTATCAGCTTGTTGGTGGGGTGATGGCCTACCAAGGCGACGACGGGTAGCCGGCCTGAGAGGGCGACCGGCCACACTGGGACTGAGACACGGCCCAGACTCCTACGGGAGGCAGCAGTGGGGAATATTGCACAATGGGCGAAAGCCTGATGCAGCGACGCCGCGTGAGGGATGACGGCCTTCGGGTTGTAAACCTCTTTCAGCAGGGAAGAAGCGAAAGTGACGGTACCTGCAGAAGAAGCGCCGGCTAACTACGTGCCAGCAGCCGCGGTAATACGTAGGGCGCGAGCGTTGTCCGGAATTATTGGGCGTAAAGAGCTCGTAGGCGGCTTGTCGCGTCGGTTGTGAAAGCCCGGGGCTTAACCCCGGGTCTGCAGTCGATACGGGCAGGCTAGAGTTCGGTAGGGGAGATCGGAATTCCTGGTGTAGCGGTGAAATGCGCAGATATCAGGAGGAACACCGGTGGCGAAGGCGGATCTCTGGGCCGATACTGACGCTGAGGAGCGAAAGCGTGGGGAGCGAACAGGATTAGATACCCTGGTAGTCCACGCCGTAAACGTTGGGCACTAGGTGTGGGCGACATTCCACGTCGTCCGTGCCGCAGCTAACGCATTAAGTGCCCCGCCTGGGGAGTACGGCCGCAAGGCTAAAACTCAAAGGAATTGACGGGGGCCCGCACAAGCGGCGGAGCATGTGGCTTAATTCGACGCAACGCGAAGAACCTTACCAAGGCTTGACATACACCGGAAAGCATCAGAGATGGTGCCCCCCTTGTGGTCGGTGTACAGGTGGTGCATGGCTGTCGTCAGCTCGTGTCGTGAGATGTTGGGTTAAGTCCCGCAACGAGCGCAACCCCTGTCCTGTGTTGCCAGCGGGTCATGCCGGGGACTCACAGGAGACCGCCGGGGTCAACTCGGAGGAAGGTGGGGACGACGTCAAGTCATCATGCCCCTTATGTCTTGGGCTGCACACGTGCTACAATGGCCGGTACAATGAGCTGCGATACCGCGAGGTGGAGCGAATCTCAAAAAGCCGGTCTCAGTTCGGATTGGGGTCTGCAACTCGACCCCATGAAGTCGGAGTCGCTAGTAATCGCAGATCAGCATTGCTGCGGTGAATACGTTCCCGGGCCTTGTACACACCGCCCGTCACGTCACGAAAGTCGGTAACACCCGAAGCCGGTGGCCCAACCCTTGGGAGGGAGCCGTCGAAGGTGGGACTGGCGATTGGGACGAAGTCGTAACAAGGTAGCCGT	Autoflex Speed LRF mass spectrometer (Bruker Daltonics)	Colony transfer
B032		B032.mzML	*			Murphy Lab UIC	CHCA	A1	25	7	Brian T. Murphy	Chase Clark and Sofia Costa				Sediment	Foxpoint, Lake Michigan	43 11.550 N	87 40.160 W			81001c8e1f294672870ce66e48e138dd	nyssa	01JTXDXD7EE2T4SFMH1F20DVN2										Micromonospora sp.	GTTTGATCCTGGCTCAGGACGAACGCTGGCGGCGTGCTTAACACATGCAAGTCGAGCGGAAAGGCCCTTCGGGGTACTCGAGCGGCGAACGGGTGAGTAACACGTGAGCAACCTGCCCCAAGCTTTGGGATAACCCTCGGAAACGGGGGCTAATACCGAATAGGACTTCCGGCCGCATGGCTGGGGGTGGAAAGTTTTTCGGCTTGGGATGGGCTCGCGGCCTATCAGCTTGTTGGTGGGGTGATGGCCTACCAAGGCGACGACGGGTAGCCGGCCTGAGAGGGCGACCGGCCACACTGGGACTGAGACACGGCCCAGACTCCTACGGGAGGCAGCAGTGGGGAATATTGCACAATGGGCGGAAGCCTGATGCAGCGACGCCGCGTGAGGGATGACGGCCTTCGGGTTGTAAACCTCTTTCAGCAGGGACGAAGCGAGAGTGACGGTACCTGCAGAAGAAGCACCGGCCAACTACGTGCCAGCAGCCGCGGTAAGACGTAGGGTGCGAGCGTTGTCCGGATTTATTGGGCGTAAAGAGCTCGTAGGCGGCTTGTCGCGTCGACCGTGAAAACTTGGGGCTCAACCCCAAGCCTGCGGTCGATACGGGCAGGCTAGAGTTCGGTAGGGGAGACTGGAATTCCTGGTGTAGCGGTGAAATGCGCAGATATCAGGAGGAACACCGGTGGCGAAGGCGGGTCTCTGGGCCGATACTGACGCTGAGGAGCGAAAGCGTGGGGAGCGAACAGGATTAGATACCCTGGTAGTCCACGCTGTAAACGTTGGGCGCTAGGTGTGGGGGACCTCTCCGGTTTCCTGTGCCGCAGCTAACGCATTAAGCGCCCCGCCTGGGGAGTACGGCCGCAAGGCTAAAACTCAAAGGAATTGACGGGGGCCCGCACAAGCGGCGGAGCATGCGGATTAATTCGATGCAACGCGAAGAACCTTACCTGGGTTTGACATGGCCGCAAAACTCACAGAGATGTGAGGTCCTTCGGGGGCGGTCACAGGTGGTGCATGGCTGTCGTCAGCTCGTGTCGTGAGATGTTGGGTTAAGTCCCGCAACGAGCGCAACCCTCGTTCGATGTTGCCAGCGCGTTATGGCGGGGACTCATCGAAGACTGCCGGGGTCAACTCGGAGGAAGGTGGGGATGACGTCAAGTCATCATGCCCCTTATGTCCAGGGCTTCACGCATGCTACAATGGCCGGTACAATGGGCTGCGATACCGCGAGGTGGAGCGAATCCCAAAAAGCCGGTCTCAGTTCGGATCGGGGTCTGCAACTCGACCCCGTGAAGTCGGAGTCGCTAGTAATCGCAGATCAGCAACGCTGCGGTGAATACGTTCCCGGGCCTTGTACACACCGCCCGTCACGTCACGAAAGTCGGCAACACCCGAAGCCGGTGGCCCAACCCCTTGTGGGAGGGAGCCGTCGAAGGTGGGGCTGGCGATTGGGACGAAGTCGTAACAAGGTAGCCG	Autoflex Speed LRF mass spectrometer (Bruker Daltonics)	Colony transfer
B033		B033.mzML	*			Murphy Lab UIC	CHCA	A1	25	7	Brian T. Murphy	Chase Clark and Sofia Costa				Sediment	NE05- Lake Michigan	43 13.4448 N	87 34.2000 W			81001c8e1f294672870ce66e48e138dd	nyssa	01JTXDXE6KHXJBQFX0544TXEBT										Streptomyces sp.	GTTTGATCCTGGCTCAGGACGAACGCTGGCGGCGTGCTTAACACATGCAAGTCGAACGATGAACCACTTCGGTGGGGATTAGTGGCGAACGGGTGAGTAACACGTGGGCAATCTGCCCTGCACTCTGGGACAAGCCCTGGAAACGGGGTCTAATACCGGATACTGATCCGCCTGGGCATCCAGGCGGTTCGAAAGCTCCGGCGGTGCAGGATGAGCCCGCGGCCTATCAGCTTGTTGGTGAGGTAACGGCTCACCAAGGCGACGACGGGTAGCCGGCCTGAGAGGGCGACCGGCCACACTGGGACTGAGACACGGCCCAGACTCCTACGGGAGGCAGCAGTGGGGAATATTGCACAATGGGCGCAAGCCTGATGCAGCGACGCCGCGTGAGGGATGACGGCCTTCGGGTTGTAAACCTCTTTCAGCAGGGAAGAAGCGCAAGTGACGGTACCTGCAGAAGAAGCGCCGGCTAACTACGTGCCAGCAGCCGCGGTAATACGTAGGGCGCGAGCGTTGTCCGGAATTATTGGGCGTAAAGAGCTCGTAGGCGGCTTGTCGCGTCGGTTGTGAAAGCCCGGGGCTTAACCCCGGGTCTGCAGTCGATACGGGCAGGCTAGAGTTCGGTAGGGGAGATCGGAATTCCTGGTGTAGCGGTGAAATGCGCAGATATCAGGAGGAACACCGGTGGCGAAGGCGGATCTCTGGGCCGATACTGACGCTGAGGAGCGAAAGCGTGGGGAGCGAACAGGATTAGATACCCTGGTAGTCCACGCCGTAAACGGTGGGCACTAGGTGTGGGCGACATTCCACGTCGTCCGTGCCGCAGCTAACGCATTAAGTGCCCCGCCTGGGGAGTACGGCCGCAAGGCTAAAACTCAAAGGAATTGACGGGGGCCCGCACAAGCGGCGGAGCATGTGGCTTAATTCGACGCAACGCGAAGAACCTTACCAAGGCTTGACATACACCGGAAAGCATCAGAGATGGTGCCCCCCTTGTGGTCGGTGTACAGGTGGTGCATGGCTGTCGTCAGCTCGTGTCGTGAGATGTTGGGTTAAGTCCCGCAACGAGCGCAACCCTTGTCCCGTGTTGCCAGCAAGCCCTTCGGGGTGTTGGGGACTCACGGGAGACCGCCGGGGTCAACTCGGAGGAAGGTGGGGACGACGTCAAGTCATCATGCCCCTTATGTCTTGGGCTGCACACGTGCTACAATGGCCGGTACAATGAGCTGCGATACCGCGAGGTGGAGCGAATCTCAAAAAGCCGGTCTCAGTTCGGATTGGGGTCTGCAACTCGACCCCATGAAGTCGGAGTCGCTAGTAATCGCAGATCAGCATTGCTGCGGTGAATACGTTCCCGGGCCTTGTACACACCGCCCGTCACGTCACGAAAGTCGGTAACACCCGAAGCCGGTGGCCCAACCCCTTGTGGGAGGGAGCTGTCGAAGGTGGGACTGGCGATTGGGACGAAGTCGTAACAAGGTAGCCGT	Autoflex Speed LRF mass spectrometer (Bruker Daltonics)	Colony transfer
D058		D058.mzML	*			Murphy Lab UIC	CHCA	A1	25	7	Brian T. Murphy	Chase Clark and Sofia Costa				Sediment	Back Beach, Rockport, MA	-70.622291	42.661746			81001c8e1f294672870ce66e48e138dd	nyssa	01JTXDXRXVXWJFJBFTKVJRRBD6										Actinomadura sp.	GTTTGATCCTGGCTCAGGACGAACGCTGGCGGCGTGCTTAACACATGCAAGTCGAGCGGAAAGGCCCCTTCGGGGGTACTCGAGCGGCGAACGGGTGAGTAACACGTGAGCAACCTGCCCCTGACTCTGGGATAAGCCCGGGAAACTGGGTCTAATACCGGATATAACCACTGGTCTCATGATCGGGTGGTGGAAAGTTTTTCGGTTGGGGATGGGCTCGCGGCCTATCAGCTTGTTGGTGGGGTGATGGCCTACCAAGGCGACGACGGGTAACCGGCCTGAGAGGGCGACCGGTCACACTGGGACTGAGACACGGCCCAGACTCCTACGGGAGGCAGCAGTGGGGAATATTGCGCAATGGGCGGAAGCCTGACGCAGCGACGCCGCGTGAGGGATGACGGCCTTCGGGTTGTAAACCTCTTTCAGCAGGGACGAAGCTAACGTGACGGTACCTGCAGAAGAAGCGCCGGCTAACTACGTGCCAGCAGCCGCGGTAATACGTAGGGCGCAAGCGTTGTCCGGAATTATTGGGCGTAAAGAGCTCGTAGGCGGTTTGTCGCGTCTGTCGTGAAAGCCCACGGCTTAACCGTGGGTCTGCGGTGGATACGGGCAGACTAGAGGCAGGTAGGGGAGAATGGAATTCCCGGTGTAGCGGTGAAATGCGCAGATATCGGGAGGAACACCGGTGGCGAAGGCGGTTCTCTGGGCCTGTACTGACGCTGAGGAGCGAAAGCGTGGGGAGCGAACAGGATTAGATACCCTGGTAGTCCACGCCGTAAACGTTGGGCGCTAGGTGTGGGGTCCTTCCACGGATTCCGCGCCGCAGCTAACGCATTAAGCGCCCCGCCTGGGGAGTACGGCCGCAAGGCTAAAACTCAAAGGAATTGACGGGGGCCCGCACAAGCGGCGGAGCATGTTGCTTAATTCGACGCAACGCGAAGAACCTTACCAAGGCTTGACATCGCCGGAAAACCATCAGAGATGGTGGGTCCTTTTGGGCCGGTGACAGGTGGTGCATGGCTGTCGTCAGCTCGTGTCGTGAGATGTTGGGTTAAGTCCCGCAACGAGCGCAACCCTCGTTCCATGTTGCCAGCACTTCGGGTGGGGACTCATGGGAGACCGCCGGGGTCAACTCGGAGGAAGGTGGGGATGACGTCAAGTCATCATGCCCCTTATGTCTTGGGCTGCAAACATGCTACAATGGCCGGTACAGAGGGCTGCGATACCGTGAGGTGGAGCGAATCCCTTAAAGCCGGTCTCAGTTCGGATCGAAGTCTGCAACTCGACTTCGTGAAGTCGGAGTCGCTAGTAATCGCAGATCAGCAACGCTGCGGTGAATACGTTCCCGGGCCTTGTACACACCGCCCGTCACGTCACGAAAGTCGGCAACACCCGAAGCCCGTGGCCCAACCACCTTGTGTGGGGGGAGCGGTCGAAGGTGGGGCCGGCGATTGGGACGAAGTCGTAACAAGGTAGCCGTA	Autoflex Speed LRF mass spectrometer (Bruker Daltonics)	Colony transfer
D042		D042.mzML	*			Murphy Lab UIC	CHCA	A1	25	7	Brian T. Murphy	Chase Clark and Sofia Costa				Sediment	Back Beach, Rockport, MA	-70.622291	42.661746			81001c8e1f294672870ce66e48e138dd	nyssa	01JTXDXME2SVDHYJJDPNHZ4F2W										Streptomyces sp.	AGTTTGATCCTGGCTCAGGACGAACGCTGGCGGCGTGCTTAACACATGCAAGTCGAACGATGAAGCCCTTCGGGGTGGATTAGTGGCGAACGGGTGAGTAACACGTGGGCAATCTGCCCTTCACTCTGGGACAAGCCCTGGAAACGGGGTCTAATACCGGATAATACTTTCTTCCTCCTGGGAGAAGGTTGAAAGCTCCGGCGGTGAAGGATGAGCCCGCGGCCTATCAGCTAGTTGGTGGGGTAATGGCCTACCAAGGCGACGACGGGTAGCCGGCCTGAGAGGGCGACCGGCCACACTGGGACTGAGACACGGCCCAGACTCCTACGGGAGGCAGCAGTGGGGAATATTGCACAATGGGCGAAAGCCTGATGCAGCGACGCCGCGTGAGGGATGACGGCCTTCGGGTTGTAAACCTCTTTCAGCAGGGAAGAAGCGAAAGTGACGGTACCTGCAGAAGAAGCGCCGGCTAACTACGTGCCAGCAGCCGCGGTAATACGTAGGGCGCAAGCGTTGTCCGGAATTATTGGGCGTAAAGAGCTCGTAGGCGGCTTGTCACGTCGGTTGTGAAAGCCCGGGGCTTAACCCCGGGTCTGCAGTCGATACGGGCAGGCTAGAGTGTGGTAGGGGAGATCGGAATTCCTGGTGTAGCGGTGAAATGCGCAGATATCAGGAGGAACACCGGTGGCGAAGGCGGATCTCTGGGCCATTACTGACGCTGAGGAGCGAAAGCGTGGGGAGCGAACAGGATTAGATACCCTGGTAGTCCACGCCGTAAACGTTGGGAACTAGGTGTTGGCGACATTCCACGTCGTCGGTGCCGCAGCTAACGCATTAAGTTCCCCGCCTGGGGAGTACGGCCGCAAGGCTAAAACTCAAAGGAATTGACGGGGGCCCGCACAAGCAGCGGAGCATGTGGCTTAATTCGACGCAACGCGAAGAACCTTACCAAGGCTTGACATACACCGGAAAGCATCAGAGATGGTGCCCCCCTTGTGGTCGGTGTACAGGTGGTGCATGGCTGTCGTCAGCTCGTGTCGTGAGATGTTGGGTTAAGTCCCGCAACGAGCGCAACCCTTGTTCTGTGTTGCCAGCATGCCCTTCGGGGTGATGGGGACTCACAGGAGACTGCCGGGGTCAACTCGGAGGAAGGTGGGGACGACGTCAAGTCATCATGCCCCTTATGTCTTGGGCTGCACACGTGCTACAATGGCCGGTACAATGAGCTGCGATGCCGCGAGGCGGAGCGAATCTCAAAAAGCCGGTCTCAGTTCGGATTGGGGTCTGCAACTCGACCCCATGAAGTCGGAGTTGCTAGTAATCGCAGATCAGCATTGCTGCGGTGAATACGTTCCCGGGCCTTGTACACACCGCCCGTCACGTCACGAAAGTCGGTAACACCCGAAGCCGGTGGCCCAACCCCTTGTGGGAGGGAGCTGTCGAAGGTGGGACTGGCGATTGGGACGAAGTCGTAACAAGGTAGCCGT	Autoflex Speed LRF mass spectrometer (Bruker Daltonics)	Colony transfer
B034		B034.mzML	*			Murphy Lab UIC	CHCA	A1	25	7	Brian T. Murphy	Chase Clark and Sofia Costa				Sediment	NE05- Lake Michigan	43 13.4448 N	87 34.2000 W			81001c8e1f294672870ce66e48e138dd	nyssa	01JTXDXETP1DG5P0J0CFK2BV5F										Streptomyces sp.	GTTTGATCCTGGCTCAGGACGAACGCTGGCGGCGTGCTTAACACATGCAAGTCGAACGATGAACCACTTCGGTGGGGATTAGTGGCGAACGGGTGAGTAACACGTGGGCAATCTGCCCTGCACTCTGGGACAAGCCCTGGAAACGGGGTCTAATACCGGATACTGATCCGCCTGGGCATCCAGGCGGTTCGAAAGCTCCGGCGGTGCAGGATGAGCCCGCGGCCTATCAGCTTGTTGGTGAGGTAACGGCTCACCAAGGCGACGACGGGTAGCCGGCCTGAGAGGGCGACCGGCCACACTGGGACTGAGACACGGCCCAGACTCCTACGGGAGGCAGCAGTGGGGAATATTGCACAATGGGCGCAAGCCTGATGCAGCGACGCCGCGTGAGGGATGACGGCCTTCGGGTTGTAAACCTCTTTCAGCAGGGAAGAAGCGCAAGTGACGGTACCTGCAGAAGAAGCGCCGGCTAACTACGTGCCAGCAGCCGCGGTAATACGTAGGGCGCGAGCGTTGTCCGGAATTATTGGGCGTAAAGAGCTCGTAGGCGGCTTGTCGCGTCGGTTGTGAAAGCCCGGGGCTTAACCCCGGGTCTGCAGTCGATACGGGCAGGCTAGAGTTCGGTAGGGGAGATCGGAATTCCTGGTGTAGCGGTGAAATGCGCAGATATCAGGAGGAACACCGGTGGCGAAGGCGGATCTCTGGGCCGATACTGACGCTGAGGAGCGAAAGCGTGGGGAGCGAACAGGATTAGATACCCTGGTAGTCCACGCCGTAAACGGTGGGCACTAGGTGTGGGCGACATTCCACGTCGTCCGTGCCGCAGCTAACGCATTAAGTGCCCCGCCTGGGGAGTACGGCCGCAAGGCTAAAACTCAAAGGAATTGACGGGGGCCCGCACAAGCGGCGGAGCATGTGGCTTAATTCGACGCAACGCGAAGAACCTTACCAAGGCTTGACATACACCGGAAAGCATCAGAGATGGTGCCCCCCTTGTGGTCGGTGTACAGGTGGTGCATGGCTGTCGTCAGCTCGTGTCGTGAGATGTTGGGTTAAGTCCCGCAACGAGCGCAACCCTTGTCCCGTGTTGCCAGCAAGCCCTTCGGGGTGTTGGGGACTCACGGGAGACCGCCGGGGTCAACTCGGAGGAAGGTGGGGACGACGTCAAGTCATCATGCCCCTTATGTCTTGGGCTGCACACGTGCTACAATGGCCGGTACAATGAGCTGCGATACCGCGAGGTGGAGCGAATCTCAAAAAGCCGGTCTCAGTTCGGATTGGGGTCTGCAACTCGACCCCATGAAGTCGGAGTCGCTAGTAATCGCAGATCAGCATTGCTGCGGTGAATACGTTCCCGGGCCTTGTACACACCGCCCGTCACGTCACGAAAGTCGGTAACACCCGAAGCCGGTGGCCCAACCCCTTGTGGGAGGGAGCTGTCGAAGGTGGGACTGGCGATTGGGACGAAGTCGTAACAAGGTAGCCG	Autoflex Speed LRF mass spectrometer (Bruker Daltonics)	Colony transfer
B031		B031.mzML	*	KY858239	356851	Murphy Lab UIC	CHCA	A1	25	7	Brian T. Murphy	Chase Clark and Sofia Costa				Sediment	Foxpoint, Lake Michigan	43 11.550 N	87 40.160 W			81001c8e1f294672870ce66e48e138dd	nyssa	01JTXDXBFMTSXSNR373TMKCB9D	Actinomycetes	Bacteria	Bacillati	Micromonosporales	Micromonospora	Micromonospora chokoriensis	Micromonosporaceae	Actinomycetota				Autoflex Speed LRF mass spectrometer (Bruker Daltonics)	Colony transfer
D051		D051.mzML	*			Murphy Lab UIC	CHCA	A1	25	7	Brian T. Murphy	Chase Clark and Sofia Costa				Sand dollar	Old Garden Beach, Rockport, MA	-70.607181	42.659853			81001c8e1f294672870ce66e48e138dd	nyssa	01JTXDXMRMMMP45VK76EANZ439										Streptomyces sp.	AGTTTGATCCTGGCTCAGGACGAACGCTGGCGGCGTGCTTAACACATGCAAGTCGAACGATGAACCACTTCGGTGGGGATTAGTGGCGAACGGGTGAGTAACACGTGGGCAATCTGCCCTGCACTCTGGGACAAGCCCTGGAAACGGGGTCTAATACCGGATACTGACCCTCGCGGGCATCTGCGAGGTTCGAAAGCTCCGGCGGTGCAGGATGAGCCCGCGGCCTATCAGCTTGTTGGTGAGGTAATGGCTCACCAAGGCGACGACGGGTAGCCGGCCTGAGAGGGCGACCGGCCACACTGGGACTGAGACACGGCCCAGACTCCTACGGGAGGCAGCAGTGGGGAATATTGCACAATGGGCGAAAGCCTGATGCAGCGACGCCGCGTGAGGGATGACGGCCTTCGGGTTGTAAACCTCTTTCAGCAGGGAAGAAGCGAAAGTGACGGTACCTGCAGAAGAAGCGCCGGCTAACTACGTGCCAGCAGCCGCGGTAATACGTAGGGCGCAAGCGTTGTCCGGAATTATTGGGCGTAAAGAGCTCGTAGGCGGCTTGTCACGTCGGTTGTGAAAGCCCGGGGCTTAACCCCGGGTCTGCAGTCGATACGGGCAGGCTAGAGTTCGGTAGGGGAGATCGGAATTCCTGGTGTAGCGGTGAAATGCGCAGATATCAGGAGGAACACCGGTGGCGAAGGCGGATCTCTGGGCCGATACTGACGCTGAGGAGCGAAAGCGTGGGGAGCGAACAGGATTAGATACCCTGGTAGTCCACGCCGTAAACGGTGGGCACTAGGTGTGGGCAACATTCCACGTTGTCCGTGCCGCAGCTAACGCATTAAGTGCCCCGCCTGGGGAGTACGGCCGCAAGGCTAAAACTCAAAGGAATTGACGGGGGCCCGCACAAGCGGCGGAGCATGTGGCTTAATTCGACGCAACGCGAAGAACCTTACCAAGGCTTGACATACACCGGAAAGCATCAGAGATGGTGCCCCCCTTGTGGTCGGTGTACAGGTGGTGCATGGCTGTCGTCAGCTCGTGTCGTGAGATGTTGGGTTAAGTCCCGCAACGAGCGCAACCCTTGTCCCGTGTTGCCAGCAGGCCCTTGTGGTGCTGGGGACTCACGGGAGACCGCCGGGGTCAACTCGGAGGAAGGTGGGGACGACGTCAAGTCATCATGCCCCTTATGTCTTGGGCTGCACACGTGCTACAATGGCCGGTACAATGAGCTGCGATACCGCAAGGTGGAGCGAATCTCAAAAAGCCGGTCTCAGTTCGGATTGGGGTCTGCAACTCGACCCCATGAAGTCGGAGTCGCTAGTAATCGCAGATCAGCATTGCTGCGGTGAATACGTTCCCGGGCCTTGTACACACCGCCCGTCACGTCACGAAAGTCGGTAACACCCGAAGCCGGTGGCCCAACCCCTTGTGGGAGGGAGCTGTCGAAGGTGGGACTGGCGATTGGGACGAAGTCGTAACAAGGTAGCCGTA	Autoflex Speed LRF mass spectrometer (Bruker Daltonics)	Colony transfer
B010		B010.mzML	*			Murphy Lab UIC	CHCA	A1	25	7	Brian T. Murphy	Chase Clark and Sofia Costa				Sediment	NE05- Lake Michigan	43 13.4448 N	87 34.2000 W			81001c8e1f294672870ce66e48e138dd	nyssa	01JTXDWVMKGQ4RMJAF78H2SWMJ										Streptomyces sp.	AGTTTGATCCTGGCTCAGGACGAACGCTGGCGGCGTGCTTAACACATGCAAGTCGAACGATGAACCGGTTTCGGCCGGGGATTAGTGGCGAACGGGTGAGTAACACGTGGGCAATCTGCCCTGCACTCTGGGACAAGCCCTGGAAACGGGGTCTAATACCGGATATGACACGCTCCCGCATGGGATGCGTGTGGAAAGCTCCGGCGGTGCAGGATGAGCCCGCGGCCTATCAGCTTGTTGGTGGGGTGATGGCCTACCAAGGCGACGACGGGTAGCCGGCCTGAGAGGGCGACCGGCCACACTGGGACTGAGACACGGCCCAGACTCCTACGGGAGGCAGCAGTGGGGAATATTGCACAATGGGCGAAAGCCTGATGCAGCGACGCCGCGTGAGGGATGACGGCCTTCGGGTTGTAAACCTCTTTCAGCAGGGAAGAAGCGAGAGTGACGGTACCTGCAGAAGAAGCGCCGGCTAACTACGTGCCAGCAGCCGCGGTAATACGTAGGGCGCAAGCGTTGTCCGGAATTATTGGGCGTAAAGAGCTCGTAGGCGGCTTGTCGCGTCGGATGTGAAAGCCCGGGGCTTAACTCCGGGTCTGCATTCGATACGGGCAGGCTAGAGTTCGGTAGGGGAGATCGGAATTCCTGGTGTAGCGGTGAAATGCGCAGATATCAGGAGGAACACCGGTGGCGAAGGCGGATCTCTGGGCCGATACTGACGCTGAGGAGCGAAAGCGTGGGGAGCGAACAGGATTAGATACCCTGGTAGTCCACGCCGTAAACGTTGGGAACTAGGTGTGGGCGACATTCCACGTCGTCCGTGCCGCAGCTAACGCATTAAGTTCCCCGCCTGGGGAGTACGGCCGCAAGGCTAAAACTCAAAGGAATTGACGGGGGCCCGCACAAGCGGCGGAGCATGTGGCTTAATTCGACGCAACGCGAAGAACCTTACCAAGGCTTGACATACACCGGAAACCTCTGGAGACAGGGGCCCCCTTGTGGTCGGTGTACAGGTGGTGCATGGCTGTCGTCAGCTCGTGTCGTGAGATGTTGGGTTAAGTCCCGCAACGAGCGCAACCCTTGTTCTGTGTTGCCAGCATGCCTTTCGGGGTGATGGGGACTCACAGGAGACTGCCGGGGTCAACTCGGAGGAAGGTGGGGACGACGTCAAGTCATCATGCCCCTTATGTCTTGGGCTGCACACGTGCTACAATGGCCGGTACAATGAGCTGCGAAGCCGTGAGGTGGAGCGAATCTCAAAAAGCCGGTCTCAGTTCGGATTGGGGTCTGCAACTCGACCCCATGAAGTCGGAGTCGCTAGTAATCGCAGATCAGCATTGCTGCGGTGAATACGTTCCCGGGCCTTGTACACACCGCCCGTCACGTCACGAAAGTCGGTAACACCCGAAGCCGGTGGCCCAACCCTTGTGGGGGGAGCCGTCGAAGGTGGGACTGGCGATTGGGACGAAGTCGTAACAAGGTAGCCGTA	Autoflex Speed LRF mass spectrometer (Bruker Daltonics)	Colony transfer
B013		B013.mzML	*			Murphy Lab UIC	CHCA	A1	25	7	Brian T. Murphy	Chase Clark and Sofia Costa				Sediment	NE05- Lake Michigan	43 13.4448 N	87 34.2000 W			81001c8e1f294672870ce66e48e138dd	nyssa	01JTXDWXWYSJGZ03P12T295VNX										Micromonospora sp.	AGTTTGATCCTGGCTCAGGACGAACGCTGGCGGCGTGCTTAACACATGCAAGTCGAGCGGAAAGGCCCTTCGGGGTACTCGAGCGGCGAACGGGTGAGTAACACGTGAGCAACCTGCCCCAGGCTTTGGGATAACCCCGGGAAACCGGGGCTAATACCGAATATGACCTTGCACCGCATGGTGTTTGGTGGAAAGTTTTTCGGCTTGGGATGGGCTCGCGGCCTATCAGCTTGTTGGTGGGGTGATGGCCTACCAAGGCGACGACGGGTAGCCGGCCTGAGAGGGCGACCGGCCACACTGGGACTGAGACACGGCCCAGACTCCTACGGGAGGCAGCAGTGGGGAATATTGCACAATGGGCGGAAGCCTGATGCAGCGACGCCGCGTGAGGGATGACGGCCTTCGGGTTGTAAACCTCTTTCAGCAGGGACGAAGCGTAAGTGACGGTACCTGCAGAAGAAGCGCCGGCCAACTACGTGCCAGCAGCCGCGGTAAGACGTAGGGCGCGAGCGTTGTCCGGATTTATTGGGCGTAAAGAGCTCGTAGGCGGCTTGTCGCGTCGACTGTGAAAACCCGCAGCTCAACTGCGGGCCTGCAGTCGATACGGGCAGGCTAGAGTTCGGTAGGGGAGACTGGAATTCCTGGTGTAGCGGTGAAATGCGCAGATATCAGGAGGAACACCGGTGGCGAAGGCGGGTCTCTGGGCCGATACTGACGCTGAGGAGCGAAAGCGTGGGGAGCGAACAGGATTAGATACCCTGGTAGTCCACGCTGTAAACGTTGGGCGCTAGGTGTGGGGGGCCTCTCCGGTTCCCTGTGCCGCAGCTAACGCATTAAGCGCCCCGCCTGGGGAGTACGGCCGCAAGGCTAAAACTCAAAGGAATTGACGGGGGCCCGCACAAGCGGCGGAGCATGCGGATTAATTCGATGCAACGCGAAGAACCTTACCTGGGTTTGACATGGCCGCAAAACTGTCAGAGATGGCAGGTCCTTCGGGGGCGGTCACAGGTGGTGCATGGCTGTCGTCAGCTCGTGTCGTGAGATGTTGGGTTAAGTCCCGCAACGAGCGCAACCCTCGTTCGATGTTGCCAGCGCGTTATGGCGGGGACTCATCGAAGACTGCCGGGGTCAACTCGGAGGAAGGTGGGGATGACGTCAAGTCATCATGCCCCTTATGTCCAGGGCTTCACGCATGCTACAATGGCCGGTACAATGGGCTGCGATACCGTGAGGTGGAGCGAATCCCAAAAAGCCGGTCTCAGTTCGGATCGGGGTCTGCAACTCGACCCCGTGAAGTCGGAGTCGCTAGTAATCGCAGATCAGCAACGCTGCGGTGAATACGTTCCCGGGCCTTGTACACACCGCCCGTCACGTCACGAAAGTCGGCAACACCCGAAGCCGGTGGCCCAACCCTTGTGGAGGGAGCCGTCGAAGGTGGGGCTGGCGATTGGGACGAAGTCGTAACAAGGTAGCCGTA	Autoflex Speed LRF mass spectrometer (Bruker Daltonics)	Colony transfer
B014		B014.mzML	*			Murphy Lab UIC	CHCA	A1	25	7	Brian T. Murphy	Chase Clark and Sofia Costa				Sediment	NE05- Lake Michigan	43 13.4448 N	87 34.2000 W			81001c8e1f294672870ce66e48e138dd	nyssa	01JTXDWYPMMZRK5Z71650GB2RB										Streptosporangium sp.	AGTTTGATCCTGGCTCAGGACGAACGCTGGCGGCGTGCTTAACACATGCAAGTCGAGCGGAAAGGCCCTTCGGGGTACTCGAGCGGCGAACGGGTGAGTAACACGTGAGTAACCTGCCCCCGACTCTGGGATAAGCCCGGGAAACTGGGTCTAATACCGGATACGACCACTTCCCGCATGGGATGGTGGTGGAAAGTTTTTTCGGTTGGGGATGGACTCGCGGCCTATCAGCTTGTTGGTGGGGTAACGGCCTACCAAGGCGACGACGGGTAGCCGGCCTGAGAGGGCGACCGGCCACACTGGGACTGAGACACGGCCCAGACTCCTACGGGAGGCAGCAGTGGGGAATATTGCGCAATGGGCGAAAGCCTGACGCAGCGACGCCGCGTGGGGGATGACGGCCTTCGGGTTGTAAACCTCTTTCAGCAGGGACGAAGTTGACGTGTACCTGCAGAAGAAGCGCCGGCTAACTACGTGCCAGCAGCCGCGGTAATACGTAGGGCGCAAGCGTTGTCCGGAATTATTGGGCGTAAAGAGCTCGTAGGTGGCTTGTCACGTCGGGTGTGAAAGCTTGGGGCTTAACTCCAGGTCTGCATTCGATACGGGCTGGCTAGAGGTAGGTAGGGGAGAACGGAATTCCTGGTGTAGCGGTGAAATGCGCAGATATCAGGAGGAACACCGGTGGCGAAGGCGGTTCTCTGGGCCTTACCTGACGCTGAGGAGCGAAAGCGTGGGGAGCGAACAGGATTAGATACCCTGGTAGTCCACGCTGTAAACGTTGGGCGCTAGGTGTGGGGACCTTCCACGGTTTCCGCGCCGTAGCTAACGCATTAAGCGCCCCGCCTGGGGAGTACGGCCGCAAGGCTAAAACTCAAAGGAATTGACGGGGGCCCGCACAAGCGGCGGAGCATGTTGCTTAATTCGACGCAACGCGAAGAACCTTACCAAGGCTTGACATCGCCCGGAAAGCCCCAGAGATGGGGCCCTCTTCGGATCGGGTGACAGGTGGTGCATGGCTGTCGTCAGCTCGTGTCGTGAGATGTTGGGTTAAGTCCCGCAACGAGCGCAACCCTTGTTCAATGTTGCCAGCACGCTCCTTCGGGGGTGGTGGGGACTCATTGGAGACTGCCGGGGTCAACTCGGAGGAAGGTGGGGATGACGTCAAGTCATCATGCCCCTTATGTCTTGGGCTGCAAACATGCTACAATGGCCGGTACAGAGGGTTGCGATACCGTGAGGTGGAGCGAATCCCAAAAAGCCGGTCTCAGTTCGGATTGGGGTCTGCAACTCGACCCCATGAAGTCGGAGTCGCTAGTAATCGCAGATCAGCAACGCTGCGGTGAATACGTTCCCGGGCCTTGTACACACCGCCCGTCACGTCACGAAAGTCGGCAACACCCGAAGCCCGTGGCCCAACCGGACTCGTCCGGGGGGAGCGGTCGAAGGTGGGGCTGGCGATTGGGACGAAGTCGTAACAAGGTAGCCGTA	Autoflex Speed LRF mass spectrometer (Bruker Daltonics)	Colony transfer
A024		A024.mzML	*			Murphy Lab UIC	CHCA	A1	25	7	Brian T. Murphy	Chase Clark and Sofia Costa				Sediment	Yirrell Beach, Winthrop, MA	-70.581674	42.215718			81001c8e1f294672870ce66e48e138dd	nyssa	01JTXDWFSB05A09EV2ZPBQZXPB										Streptomyces sp.	AGTTTGATCCTGGCTCAGGACGAACGCTGGCGGCGTGCTTAACACATGCAAGTCGAACGATGAACCACTTCGGTGGGGATTAGTGGCGAACGGGTGAGTAACACGTGGGCAATCTGCCCTGCACTCTGGGACAAGCCCTGGAAACGGGGTCTAATACCGGATACTGACCCTCGCGGGCATCTGCGAGGTTCGAAAGCTCCGGCGGTGCAGGATGAGCCCGCGGCCTATCAGCTTGTTGGTGAGGTAATGGCTCACCAAGGCGACGACGGGTAGCCGGCCTGAGAGGGCGACCGGCCACACTGGGACTGAGACACGGCCCAGACTCCTACGGGAGGCAGCAGTGGGGAATATTGCACAATGGGCGAAAGCCTGATGCAGCGACGCCGCGTGAGGGATGACGGCCTTCGGGTTGTAAACCTCTTTCAGCAGGGAAGAAGCGAAAGTGACGGTACCTGCAGAAGAAGCGCCGGCTAACTACGTGCCAGCAGCCGCGGTAATACGTAGGGCGCAAGCGTTGTCCGGAATTATTGGGCGTAAAGAGCTCGTAGGCGGCTTGTCACGTCGGTTGTGAAAGCCCGGGGCTTAACCCCGGGTCTGCAGTCGATACGGGCAGGCTAGAGTTCGGTAGGGGAGATCGGAATTCCTGGTGTAGCGGTGAAATGCGCAGATATCAGGAGGAACACCGGTGGCGAAGGCGGATCTCTGGGCCGATACTGACGCTGAGGAGCGAAAGCGTGGGGAGCGAACAGGATTAGATACCCTGGTAGTCCACGCCGTAAACGGTGGGCACTAGGTGTGGGCAACATTCCACGTTGTCCGTGCCGCAGCTAACGCATTAAGTGCCCCGCCTGGGGAGTACGGCCGCAAGGCTAAAACTCAAAGGAATTGACGGGGGCCCGCACAAGCGGCGGAGCATGTGGCTTAATTCGACGCAACGCGAAGAACCTTACCAAGGCTTGACATACACCGGAAAGCATCAGAGATGGTGCCCCCCTTGTGGTCGGTGTACAGGTGGTGCATGGCTGTCGTCAGCTCGTGTCGTGAGATGTTGGGTTAAGTCCCGCAACGAGCGCAACCCTTGTCCCGTGTTGCCAGCAGGCCCTTGTGGTGCTGGGGACTCACGGGAGACCGCCGGGGTCAACTCGGAGGAAGGTGGGGACGACGTCAAGTCATCATGCCCCTTATGTCTTGGGCTGCACACGTGCTACAATGGCCGGTACAATGAGCTGCGATACCGCAAGGTGGAGCGAATCTCAAAAAGCCGGTCTCAGTTCGGATTGGGGTCTGCAACTCGACCCCATGAAGTCGGAGTCGCTAGTAATCGCAGATCAGCATTGCTGCGGTGAATACGTTCCCGGGCCTTGTACACACCGCCCGTCACGTCACGAAAGTCGGTAACACCCGAAGCCGGTGGCCCAACCCCTTGTGGGAGGGAGCTGTCGAAGGTGGGACTGGCGATTGGGACGAAGTCGTAACAAGGTAGCCGTA	Autoflex Speed LRF mass spectrometer (Bruker Daltonics)	Colony transfer
D037		D037.mzML	*			Murphy Lab UIC	CHCA	A1	25	7	Brian T. Murphy	Chase Clark and Sofia Costa				Surface swab of crab	Back Beach, Rockport, MA	-70.622291	42.661746			81001c8e1f294672870ce66e48e138dd	nyssa	01JTXDXFGQG0FJB64PY7TJ8QPN										Streptomyces sp.	AGTTTGATCCTGGCTCAGGACGAACGCTGGCGGCGTGCTTAACACATGCAAGTCGAACGATGAAGCCCTTCGGGGTGGATTAGTGGCGAACGGGTGAGTAACACGTGGGCAATCTGCCCTTCACTCTGGGACAAGCCCTGGAAACGGGGTCTAATACCGGATAATACTTTCCTCCTCCTGGAGGAAGGTTGAAAGCTCCGGCGGTGAAGGATGAGCCCGCGGCCTATCAGCTAGTTGGTGGGGTAATGGCCTACCAAGGCGACGACGGGTAGCCGGCCTGAGAGGGCGACCGGCCACACTGGGACTGAGACACGGCCCAGACTCCTACGGGAGGCAGCAGTGGGGAATATTGCACAATGGGCGAAAGCCTGATGCAGCGACGCCGCGTGAGGGATGACGGCCTTCGGGTTGTAAACCTCTTTCAGCAGGGAAGAAGCGAAAGTGACGGTACCTGCAGAAGAAGCGCCGGCTAACTACGTGCCAGCAGCCGCGGTAATACGTAGGGCGCAAGCGTTGTCCGGAATTATTGGGCGTAAAGAGCTCGTAGGCGGCTTGTCACGTCGGTTGTGAAAGCCCGGGGCTTAACCCCGGGTCTGCAGTCGATACGGGCAGGCTAGAGTGTGGTAGGGGAGATCGGAATTCCTGGTGTAGCGGTGAAATGCGCAGATATCAGGAGGAACACCGGTGGCGAAGGCGGATCTCTGGGCCATTACTGACGCTGAGGAGCGAAAGCGTGGGGAGCGAACAGGATTAGATACCCTGGTAGTCCACGCCGTAAACGTTGGGAACTAGGTGTTGGCGACATTCCACGTCGTCGGTGCCGCAGCTAACGCATTAAGTTCCCCGCCTGGGGAGTACGGCCGCAAGGCTAAAACTCAAAGGAATTGACGGGGGCCCGCACAAGCAGCGGAGCATGTGGCTTAATTCGACGCAACGCGAAGAACCTTACCAAGGCTTGACATACACCGGAAAGCATCAGAGATGGTGCCCCCCTTGTGGTCGGTGTACAGGTGGTGCATGGCTGTCGTCAGCTCGTGTCGTGAGATGTTGGGTTAAGTCCCGCAACGAGCGCAACCCTTGTTCTGTGTTGCCAGCATGCCCTTCGGGGTGATGGGGACTCACAGGAGACTGCCGGGGTCAACTCGGAGGAAGGTGGGGACGACGTCAAGTCATCATGCCCCTTATGTCTTGGGCTGCACACGTGCTACAATGGCCGGTACAATGAGCTGCGATGCCGCGAGGCGGAGCGAATCTCAAAAAGCCGGTCTCAGTTCGGATTGGGGTCTGCAACTCGACCCCATGAAGTCGGAGTTGCTAGTAATCGCAGATCAGCATTGCTGCGGTGAATACGTTCCCGGGCCTTGTACACACCGCCCGTCACGTCACGAAAGTCGGTAACACCCGAAGCCGGTGGCCCAACCCCTTGTGGGAGGGAGCTGTCGAAGGTGGGACTGGCGATTGGGACGAAGTCGTAACAAGGTAGCCGTA	Autoflex Speed LRF mass spectrometer (Bruker Daltonics)	Colony transfer
B002		B002.mzML	*			Murphy Lab UIC	CHCA	A1	25	7	Brian T. Murphy	Chase Clark and Sofia Costa				Sediment	NE05- Lake Michigan	43 13.4448 N	87 34.2000 W			81001c8e1f294672870ce66e48e138dd	nyssa	01JTXDWQBA9ZYF64817EF2BJMW										Micromonospora sp.	AGTTTGATCCTGGCTCAGGACGAACGCTGGCGGCGTGCTTAACACATGCAAGTCGAGCGGAAAGGCCCTTCGGGGTACTCGAGCGGCGAACGGGTGAGTAACACGTGAGCAACCTGCCCCAAGCTTTGGGATAACCCTCGGAAACGGGGGCTAATACCGAATAGGACTGCTGGCCGCATGGCTGGTGGTGGAAAGTTTTTCGGCTTGGGATGGGCTCGCGGCCTATCAGCTTGTTGGTGGGGTGATGGCCTACCAAGGCGACGACGGGTAGCCGGCCTGAGAGGGCGACCGGCCACACTGGGACTGAGACACGGCCCAGACTCCTACGGGAGGCAGCAGTGGGGAATATTGCACAATGGGCGGAAGCCTGATGCAGCGACGCCGCGTGAGGGATGACGGCCTTCGGGTTGTAAACCTCTTTCAGCAGGGACGAAGCGAGAGTGACGGTACCTGCAGAAGAAGCACCGGCCAACTACGTGCCAGCAGCCGCGGTAAGACGTAGGGTGCGAGCGTTGTCCGGATTTATTGGGCGTAAAGAGCTCGTAGGCGGCTTGTCGCGTCGACCGTGAAAACTTGGGGCTCAACCCCAAGCCTGCGGTCGATACGGGCAGGCTAGAGTTCGGTAGGGGAGACTGGAATTCCTGGTGTAGCGGTGAAATGCGCAGATATCAGGAGGAACACCGGTGGCGAAGGCGGGTCTCTGGGCCGATACTGACGCTGAGGAGCGAAAGCGTGGGGAGCGAACAGGATTAGATACCCTGGTAGTCCACGCTGTAAACGTTGGGCGCTAGGTGTGGGGGGCCTCTCCGGTTTCCTGTGCCGCAGCTAACGCATTAAGCGCCCCGCCTGGGGAGTACGGCCGCAAGGCTAAAACTCAAAGGAATTGACGGGGGCCCGCACAAGCGGCGGAGCATGCGGATTAATTCGATGCAACGCGAAGAACCTTACCTGGGTTTGACATGGCCGCAAAACCTCCAGAGATGGGGGGTCCTTCGGGGGCGGTCACAGGTGGTGCATGGCTGTCGTCAGCTCGTGTCGTGAGATGTTGGGTTAAGTCCCGCAACGAGCGCAACCCTCGTTCGATGTTGCCAGCGCGTTATGGCGGGGACTCATCGAAGACTGCCGGGGTCAACTCGGAGGAAGGTGGGGATGACGTCAAGTCATCATGCCCCTTATGTCCAGGGCTTCACGCATGCTACAATGGCCGGTACAATGGGCTGCGATACCGTGAGGTGGAGCGAATCCCAAAAAGCCGGTCTCAGTTCGGATCGGGGTCTGCAACTCGACCCCGTGAAGTCGGAGTCGCTAGTAATCGCAGATCAGCAACGCTGCGGTGAATACGTTCCCGGGCCTTGTACACACCGCCCGTCACGTCACGAAAGTCGGCAACACCCGAAGCCGGTGGCCCAACCCTTGTGGAGGGAGCCGTCGAAGGTGGGGCTGGCGATTGGGACGAAGTCGTAACAAGGTAGCCG	Autoflex Speed LRF mass spectrometer (Bruker Daltonics)	Colony transfer
D077		D077.mzML	*			Murphy Lab UIC	CHCA	A1	25	7	Brian T. Murphy	Chase Clark and Sofia Costa				Sediment	Old Garden Beach, Rockport, MA	-70.607181	42.659853			81001c8e1f294672870ce66e48e138dd	nyssa	01JTXDXW0E2JKVGPG2975EVVZW										Micromonospora sp.	GTTTGATCCTGGCTCAGGACGAACGCTGGCGGCGTGCTTAACACATGCAAGTCGAGCGGAAAGGCCCTTCGGGGTACTCGAGCGGCGAACGGGTGAGTAACACGTGAGCAACCTGCCCTAGGCTTTGGGATAACCCCGGGAAACCGGGGCTAATACCGAATATGACCTCGCATCGCATGGTGTGTGGTGGAAAGTTTTTCGGCCTGGGATGGGCTCGCGGCCTATCAGCTTGTTGGTGGGGTGATGGCCTACCAAGGCGACGACGGGTAGCCGGCCTGAGAGGGCGACCGGCCACACTGGGACTGAGACACGGCCCAGACTCCTACGGGAGGCAGCAGTGGGGAATATTGCACAATGGGCGGAAGCCTGATGCAGCGACGCCGCGTGAGGGATGACGGCCTTCGGGTTGTAAACCTCTTTCAGCAGGGACGAAGCGTAAGTGACGGTACCTGCAGAAGAAGCGCCGGCCAACTACGTGCCAGCAGCCGCGGTAAGACGTAGGGCGCGAGCGTTGTCCGGATTTATTGGGCGTAAAGAGCTCGTAGGCGGCTTGTCGCGTCGACCGTGAAAACCTGGGGCTCAACCCCAGGCCTGCGGTCGATACGGGCAGGCTAGAGTTCGGTAGGGGAGACTGGAATTCCTGGTGTAGCGGTGAAATGCGCAGATATCAGGAGGAACACCGGTGGCGAAGGCGGGTCTCTGGGCCGATACTGACGCTGAGGAGCGAAAGCGTGGGGAGCGAACAGGATTAGATACCCTGGTAGTCCACGCTGTAAACGTTGGGCGCTAGGTGTGGGGGGCCTCTCCGGTTCCCTGTGCCGCAGCTAACGCATTAAGCGCCCCGCCTGGGGAGTACGGCCGCAAGGCTAAAACTCAAAGGAATTGACGGGGGCCCGCACAAGCGGCGGAGCATGCGGATTAATTCGATGCAACGCGAAGAACCTTACCTGGGTTTGACATGGCCGCAAAACTTGCAGAGATGTAAGGTCCTTCGGGGGCGGTCACAGGTGGTGCATGGCTGTCGTCAGCTCGTGTCGTGAGATGTTGGGTTAAGTCCCGCAACGAGCGCAACCCTCGTTCGATGTTGCCAGCGCGTTATGGCGGGGACTCATCGAAGACTGCCGGGGTCAACTCGGAGGAAGGTGGGGATGACGTCAAGTCATCATGCCCCTTATGTCCAGGGCTTCACGCATGCTACAATGGCCGGTACAATGGGCTGCGATACCGTGAGGTGGAGCGAATCCCAAAAAGCCGGTCTCAGTTCGGATCGGGGTCTGCAACTCGACCCCGTGAAGTCGGAGTCGCTAGTAATCGCAGATCAGCAACGCTGCGGTGAATACGTTCCCGGGCCTTGTACACACCGCCCGTCACGTCACGAAAGTCGGCAACACCCGAAGCCGGTGGCCCAACCCTTGTGGAGGGAGCCGTCGAAGGTGGGGCTGGCGATTGGGACGAAGTCGTAACAAGGTAGCCGTA	Autoflex Speed LRF mass spectrometer (Bruker Daltonics)	Colony transfer
B016		B016.mzML	*			Murphy Lab UIC	CHCA	A1	25	7	Brian T. Murphy	Chase Clark and Sofia Costa				Sediment	NE02- Lake Michigan	43 16.8134 N	87 34.2000 W			81001c8e1f294672870ce66e48e138dd	nyssa	01JTXDWZ9PSAZ5JDHVDGFVX5WD										Micromonospora sp.	GTTTGATCCTGGCTCAGGACGAACGCTGGCGGCGTGCTTAACACATGCAAGTCGAGCGGAAAGGCCCTTCGGGGTACTCGAGCGGCGAACGGGTGAGTAACACGTGAGCAACCTGCCCCAGGCTTTGGGATAACCCCGGGAAACCGGGGCTAATACCGAATATGACCTTGCACCGCATGGTGTTTGGTGGAAAGTTTTTCGGCTTGGGATGGGCTCGCGGCCTATCAGCTTGTTGGTGGGGTGATGGCCTACCAAGGCGACGACGGGTAGCCGGCCTGAGAGGGCGACCGGCCACACTGGGACTGAGACACGGCCCAGACTCCTACGGGAGGCAGCAGTGGGGAATATTGCACAATGGGCGGAAGCCTGATGCAGCGACGCCGCGTGAGGGATGACGGCCTTCGGGTTGTAAACCTCTTTCAGCAGGGACGAAGCGTAAGTGACGGTACCTGCAGAAGAAGCGCCGGCCAACTACGTGCCAGCAGCCGCGGTAAGACGTAGGGCGCGAGCGTTGTCCGGATTTATTGGGCGTAAAGAGCTCGTAGGCGGCTTGTCGCGTCGACTGTGAAAACCCGCAGCTCAACTGCGGGCCTGCAGTCGATACGGGCAGGCTAGAGTTCGGTAGGGGAGACTGGAATTCCTGGTGTAGCGGTGAAATGCGCAGATATCAGGAGGAACACCGGTGGCGAAGGCGGGTCTCTGGGCCGATACTGACGCTGAGGAGCGAAAGCGTGGGGAGCGAACAGGATTAGATACCCTGGTAGTCCACGCTGTAAACGTTGGGCGCTAGGTGTGGGGGGCCTCTCCGGTTCCCTGTGCCGCAGCTAACGCATTAAGCGCCCCGCCTGGGGAGTACGGCCGCAAGGCTAAAACTCAAAGGAATTGACGGGGGCCCGCACAAGCGGCGGAGCATGCGGATTAATTCGATGCAACGCGAAGAACCTTACCTGGGTTTGACATGGCCGCAAAACTGTCAGAGATGGCAGGTCCTTCGGGGGCGGTCACAGGTGGTGCATGGCTGTCGTCAGCTCGTGTCGTGAGATGTTGGGTTAAGTCCCGCAACGAGCGCAACCCTCGTTCGATGTTGCCAGCGCGTTATGGCGGGGACTCATCGAAGACTGCCGGGGTCAACTCGGAGGAAGGTGGGGATGACGTCAAGTCATCATGCCCCTTATGTCCAGGGCTTCACGCATGCTACAATGGCCGGTACAATGGGCTGCGATACCGTGAGGTGGAGCGAATCCCAAAAAGCCGGTCTCAGTTCGGATCGGGGTCTGCAACTCGACCCCGTGAAGTCGGAGTCGCTAGTAATCGCAGATCAGCAACGCTGCGGTGAATACGTTCCCGGGCCTTGTACACACCGCCCGTCACGTCACGAAAGTCGGCAACACCCGAAGCCGGTGGCCCAACCCTTGTGGAGGGAGCCGTCGAAGGTGGGGCTGGCGATTGGGACGAAGTCGTAACAAGGTAGCCG	Autoflex Speed LRF mass spectrometer (Bruker Daltonics)	Colony transfer
A039		A039.mzML	*			Murphy Lab UIC	CHCA	A1	25	7	Brian T. Murphy	Chase Clark and Sofia Costa				Macroalgae	Yirrell Beach, Winthrop, MA	-70.581674	42.215718			81001c8e1f294672870ce66e48e138dd	nyssa	01JTXDWHSC95ET6MQ5XPTD9ASX										Micromonospora sp.	AGAGTTTGATCCTGGCTCAGGACGAACGCTGGCGGCGTGCTTAACACATGCAAGTCGAGCGGAAAGGCCCTTCGGGGTACTCGAGCGGCGAACGGGTGAGTAACACGTGAGCAACCTGCCCTAGGCTTTGGGATAACCCTCGGAAACGGGGGCTAATACCGAATATTCACTCATGGGCGCATGTTTGTGGGTGGAAAGTTTTTCGGCTTGGGATGGGCTCGCGGCCTATCAGCTTGTTGGTGGGGTAATGGCCTACCAAGGCGACGACGGGTAGCCGGCCTGAGAGGGCGACCGGCCACACTGGGACTGAGACACGGCCCAGACTCCTACGGGAGGCAGCAGTGGGGAATATTGCACAATGGGCGGAAGCCTGATGCAGCGACGCCGCGTGAGGGATGACGGCCTTCGGGTTGTAAACCTCTTTCAGCAGGGACGAAGCGCAAGTGACGGTACCTGCAGAAGAAGCGCCGGCCAACTACGTGCCAGCAGCCGCGGTAAGACGTAGGGCGCGAGCGTTGTCCGGATTTATTGGGCGTAAAGAGCTCGTAGGCGGCTTGTCGCGTCGACTGTGAAAACCCGTGGCTCAACTGCGGGCCTGCAGTCGATACGGGCAGGCTAGAGTTCGGTAGGGGAGACTGGAATTCCTGGTGTAGCGGTGAAATGCGCAGATATCAGGAGGAACACCGGTGGCGAAGGCGGGTCTCTGGGCCGATACTGACGCTGAGGAGCGAAAGCGTGGGGAGCGAACAGGATTAGATACCCTGGTAGTCCACGCTGTAAACGTTGGGCGCTAGGTGTGGGGGGCCTCTCCGGTTCTCTGTGCCGCAGCTAACGCATTAAGCGCCCCGCCTGGGGAGTACGGCCGCAAGGCTAAAACTCAAAGGAATTGACGGGGGCCCGCACAAGCGGCGGAGCATGCGGATTAATTCGATGCAACGCGAAGAACCTTACCTGGGTTTGACATCGCCGGAAATCCTGCAGAGATGTGGGGTCCTTCGGGGCCGGTGACAGGTGGTGCATGGCTGTCGTCAGCTCGTGTCGTGAGATGTTGGGTTAAGTCCCGCAACGAGCGCAACCCTCGTCCCATGTTGCCAGCAATTCGGTTGGGGACTCATGGGAGACTGCCGGGGTCAACTCGGAGGAAGGTGGGGATGACGTCAAGTCATCATGCCCCTTATGTCCAGGGCTTCACGCATGCTACAATGGCCGGTACAATGGGCTGCGATACCGTGAGGTGGAGCGAATCCCAAAAAGCCGGTCTCAGTTCGGATCGGGGTCTGCAACTCGACCCCGTGAAGTCGGAGTCGCTAGTAATCGCAGATCAGCAACGCTGCGGTGAATACGTTCCCGGGCCTTGTACACACCGCCCGTCACGTCACGAAAGTCGGCAACACCCGAAGCCGGTGGCCCAACCCTTGTGGAGGGAGCCGTCGAAGGTGGGGCTGGCGATTGGGACGAAGTCGTAACAAGGTAGCCGTA	Autoflex Speed LRF mass spectrometer (Bruker Daltonics)	Colony transfer
CNR_114		CNR_114.mzML	*	NR_134170	351187	Jensen Lab Scripps UCSD	CHCA	A1-BFe	25	9	Paul R. Jensen	Nyssa K. Krull	Zachary Daniel									858afda7be4340a29ea982cd4398f0c3	nyssa	01K2J3DA7DB0XX2HE7A0HWSY2E	Actinomycetes	Bacteria	Bacillati	Micromonosporales	Salinispora	Salinispora pacifica	Micromonosporaceae	Actinomycetota			AGAGTTTGATCCTGGCTCAGGACGAACGCTGGCGGCGTGCTTAACACATGCAAGTCGAGCGGAAAGGCCC TTCGGGGTACTCGAGCGGCGAACGGGTGAGTAACACGTGAGTAACCTGCCCTAGGCTTTGGGATAACCCC GGGAAACCGGGGCTAATACCGGATATGACTGGCTGCCGCATGGTGGTTGGTGGAAAGATTTTTCGGCTTG GGATGGACTCGCGGCCTATCAGCTTGTTGGTGGGGTAATGGCCTACCAAGGCGGCGACGGGTAGCCGGCC TGAGAGGGCGACCGGCCACACTGGGACTGAGACACGGCCCAGACTCCTACGGGAGGCAGCAGTGGGGAAT CTTGCACAATGGGCGGAAGCCTGATGCAGCGACGCCGCGTGAGGGATGACGGCCTTCGGGTTGTAAACCT CTTTCAGCAGGGACGAAGCGTTTGTGACGGTACCTGCAGAAGAAGCGCCGGCCAACTACGTGCCAGCAGC CGCGGTAAGACGTAGGGCGCGAGCGTTGTCCGGATTTATTGGGCGTAAAGAGCTCGTAGGCGGCTTGTCG CGTCGACTGTGAAAACCCGTGGCTCAACTGCGGGCTTGCAGTCGATACGGGCAGGCTAGAGTTCGGTAGG GGAGACTGGAATTCCTGGTGTAGCGGTGAAATGCGCAGATATCAGGAGGAACACCGGTGGCGAAGGCGGG TCTCTGGGCCGATACTGACGCTGAGGAGCGAAAGCGTGGGGAGCGAACAGGATTAGATACCCTGGTAGTC CACGCTGTAAACGTTGGGCGCTAGGTGTGGGGGGCCTCTCCGGTTCTCTGTGCCGCAGCTAACGCATTAA GCGCCCCGCCTGGGGAGTACGGCCGCAAGGCTAAAACTCAAAGGAATTGACGGGGGCCCGCACAAGCGGC GGAGCATGCGGATTAATTCGATGCAACGCGAAGAACCTTACCTGGGTTTGACATCGCCGGAAATCCTTCA GAGATGGGGGGTCCTTCGGGGCCGGTGACAGGTGGTGCATGGCTGTCGTCAGCTCGTGTCGTGAGATGTT GGGTTAAGTCCCGCAACGAGCGCAACCCTTGTTCGATGTTGCCAGCGCGTTATGGCGGGGACTCATCGAA GACTGCCGGGGTCAACTCGGAGGAAGGTGGGGATGACGTCAAGTCATCATGCCCCTTATGTCCAGGGCTT CACGCATGCTACAATGGCCGGTACAATGGGCTGCGATACCGTGAGGTGGAGCGAATCCCAAAAAGCCGGT CTCAGTTCGGATCGGGGTCTGCAACTCGACCCCGTGAAGTCGGAGTCGCTAGTAATCGCAGATCAGCAAC GCTGCGGTGAATACGTTCCCGGGCCTTGTACACACCGCCCGTCACGTCACGAAAGTCGGCAACACCCGAA GCCGGTGGCCTAACCCTTGTGGGGGGAGCCGTCGAAGGTGGGGCTGGCGATTGGGACGAAGTCGTAACAA GGTAGCCGT	rapifleX MALDI Tissuetyper mass spectrometer (Bruker Daltonics)	Colony Transfer
CNB_536		CNB_536.mzML	*		1136431.0	Jensen Lab Scripps UCSD	CHCA	A1-BFe	25	9	Paul R. Jensen	Nyssa K. Krull	Zachary Daniel									858afda7be4340a29ea982cd4398f0c3	nyssa	01K2J3DK66A1BQC7BQM006BGQN	Actinomycetes	Bacteria	Bacillati	Micromonosporales	Salinispora	Salinispora tropica	Micromonosporaceae	Actinomycetota				rapifleX MALDI Tissuetyper mass spectrometer (Bruker Daltonics)	Colony Transfer					Salinispora tropica CNB536
CNY_363		CNY_363.mzML	*		1408354.0	Jensen Lab Scripps UCSD	CHCA	A1-BFe	25	9	Paul R. Jensen	Nyssa K. Krull	Zachary Daniel									858afda7be4340a29ea982cd4398f0c3	nyssa	01K2J3DHW31R54PGA0GWHVNC4W	Actinomycetes	Bacteria	Bacillati	Micromonosporales	Salinispora	Salinispora pacifica	Micromonosporaceae	Actinomycetota				rapifleX MALDI Tissuetyper mass spectrometer (Bruker Daltonics)	Colony Transfer					Salinispora pacifica CNY363
CNS_237		CNS_237.mzML	*	DQ318246	999545	Jensen Lab Scripps UCSD	CHCA	A1-BFe	25	9	Paul R. Jensen	Nyssa K. Krull	Zachary Daniel									858afda7be4340a29ea982cd4398f0c3	nyssa	01K2J3DTYZWSEXF3Y8B0H7AE7Z	Actinomycetes	Bacteria	Bacillati	Micromonosporales	Salinispora	Salinispora mooreana	Micromonosporaceae	Actinomycetota			GTTTGATCCTGGCTCAGGACGAACGCTGGCGGCGTGCTTAACACATGCAAGTCGAGCGGAAAGGCCCTTC GGGGTACTCGAGCGGCGAACGGGTGAGTAACACGTGAGTAACCTGCCCCAGGCTTTGGGATAACCCCGGG AAACCGGGGCTAATACCGGATATGACTGGCTGCCGCATGGTGGTTGGTGGAAAGATTTTTCGGCTTGGGA TGGACTCGCGGCCTATCAGCTTGTTGGTGGGGTAATGGCCTACCAAGGCGGCGACGGGTAGCCGGCCTGA GAGGGCGACCGGCCACACTGGGACTGAGACACGGCCCAGACTCCTACGGGAGGCAGCAGTGGGGAATCTT GCACAATGGGCGGAAGCCTGATGCAGCGACGCCGCGTGAGGGATGACGGCCTTCGGGTTGTAAACCTCTT TCAGCAGGGACGAAGCGTTTGTGACGGTACCTGCAGAAGAAGCGCCGGCCAACTACGTGCCAGCAGCCGC GGTAAGACGTAGGGCGCAAGCGTTGTCCGGATTTATTGGGCGTAAAGAGCTCGTAGGCGGCTTGTCGCGT CGACTGTGAAAACCCGTGGCTCAACTGCGGGCTTGCAGTCGATACGGGCAGGCTAGAGTTCGGTAGGGGA GACTGGAATTCCTGGTGTAGCGGTGAAATGCGCAGATATCAGGAGGAACACCGGTGGCGAAGGCGGGTCT CTGGGCCGATACTGACGCTGAGGAGCGAAAGCGTGGGGAGCGAACAGGATTAGATACCCTGGTAGTCCAC GCTGTAAACGTTGGGCGCTAGGTGTGGGGGACCTCTCCGGTTCTCTGTGCCGCAGCTAACGCATTAAGCG CCCCGCCTGGGGAGTACGGCCGCAAGGCTAAAACTCAAAGGAATTGACGGGGGCCCGCACAAGCGGCGGA GCATGCGGATTAATTCGATGCAACGCGAAGAACCTTACCTGGGTTTGACATCGCCGGAAATCCTTCAGAG ATGGGGGGTCCTTCGGGGCCGGTGACAGGTGGTGCATGGCTGTCGTCAGCTCGTGTCGTGAGATGTTGGG TTAAGTCCCGCAACGAGCGCAACCCTTGTTCGATGTTGCCAGCGCGTTATGGCGGGGACTCATCGAAGAC TGCCGGGGTCAACTCGGAGGAAGGTGGGGATGACGTCAAGTCATCATGCCCCTTATGTCCAGGGCTTCAC GCATGCTACAATGGCCGGTACAATGGGCTGCGATACCGTGAGGTGGAGCGAATCCCAAAAAGCCGGTCTC AGTTCGGATCGGGGTCTGCAACTCGACCCCGTGAAGTCGGAGTCGCTAGTAATCGCAGATCAGCAACGCT GCGGTGAATACGTTCCCGGGCCTTGTACACACCGCCCGTCACGTCACGAAAGTCGGCAACACCCGAAGCC GGTGGCCTAACCCTTGTGGGGGGAGCCGTCGAAGGTGGGGCTGGCGATTGGGACGAAGTCGTAACAAGGT AGCCGT	rapifleX MALDI Tissuetyper mass spectrometer (Bruker Daltonics)	Colony Transfer
CNP082		CNP082.mzML	*			Jensen Lab Scripps UCSD	CHCA	A1-BFe	25	9	Paul R. Jensen	Nyssa K. Krull	Zachary Daniel									858afda7be4340a29ea982cd4398f0c3	nyssa	01K2J3E798CR33RJAJ317WWMTK										Streptomyces sp.	GCAAGTCGAACGATGATCCGGTTTCGGCCGGGGATTAGTGGCGAACGGGTGAGTAACACGTGGGCAATCT GCCCTGCACTCTGGGACAAGCCCTGGAA ACGGGGTCTAATACCGGATAGTACCTTCGGGCGCATGCCTGG GGGTGGAAAGCTCCGGCGGTGCAGGATGGGCCCGCGGCCTATCAGCTTGTTGGTGG GGTGATGGCCTACC AAGGCGACGACGGGTAGCCGGCCTGAGAGGGCGACCGGCCACACTGGGACTGAGACACGGCCCAGACTCC TACGGGAGGCAG CAGTGGGGAATATTGCACAATGGGCGCAAGCCTGATGCAGCGACGCCGCGTGAGGGAT GACGGCCTTCGGGTTGTAAACCTCTTTCAGCAGGGAAGAA GCCTTTACCGGTGACGGTACCTGCAGAAGA AGCGCCGGCTAACTACGTGCCAGCAGCCGCGGTAATACGTAGGGCGCAAGCGTTGTCCGGAATTATTG GG CGTAAAGAGCTCGTAGGCGGCTTGTTGCGTCGGATGTGAAAGCCCGGGGCTTAACCCCGGGTCTGCATTC GATACGGGCAGGCTGGAGTTCGGT AGGGGAGATCGGAATTCCTGGTGTAGCGGTGGAATGCGCAGATATC AGGAGGAACACCGGTGGCGAAGGCGGATCTCTGGGCCGATACTGACGCTGAG GAGCGAAAGCGTGGGGAG CGAACAGGATTAGATACCCTGGTAGTCCACGCCGTAAACGGTGGGCACTAGGTGTGGGCGGCATTCCACG TCGTCCGT GCCGTAGCTAACGCATTAAGTGCCCCGCCTGGGGAGTACGGCCGCAAGGCTAAAACTCAAAG GAATTGACGGGGGCCCGCACAAGCGGCGGAGCATGT GGCTTAATTCGACGCAACGCGAAGAACCTTACCA AGGCTTGACATACRCCGGAAACATCCAGAGATGGGTGCCCCCTTGTGGTCGGTGTACAGGTGGT GCATGG CTGTCGTCAGCTCGTGTCGTGAGATGTTGGGTTAAGTCCCGCAACGAGCGCAACCCTTGTCCTGTGTTGC CAGCACGCTCTTCGGGGTGG TGGGGACTCACGGGAGACTGCCGGGGTCAACTCGGAGGAAGGTGGGGACG ACGTCAAGTCATCATGCCCCTTATGTCTTGGGCTGCACACGTGCTACA ATGGCCGGTACAATGAGCTGCG ATACCGCAAGGTGGAGCGAATCTCAAAAAGCCGGTCTCAGTTCGGATTGGGGTCTGCAACTCGACCCCAT GAAG TCGGAGTCGCTAGTAATCGCAGATCAGCATTGCTGCGGTGAATACGTTCCCGGGCCTTGTACACAC CGCCCGTCACGTCACGAAAGTCGGTAACACCC GAAGCCGGTGGCCCAACCCCTTGTGGGAGGGAGCCGTC GAAGGTGG	rapifleX MALDI Tissuetyper mass spectrometer (Bruker Daltonics)	Colony Transfer
CNY_678		CNY_678.mzML	*	KJ746657	168695	Jensen Lab Scripps UCSD	CHCA	A1-BFe	25	9	Paul R. Jensen	Nyssa K. Krull	Zachary Daniel									858afda7be4340a29ea982cd4398f0c3	nyssa	01K2J3DRXMEF732RJ1N1SMFN3F	Actinomycetes	Bacteria	Bacillati	Micromonosporales	Salinispora	Salinispora tropica	Micromonosporaceae	Actinomycetota			CTGGCTCAGGACGAACGCTGGCGGCGTGCTTAACACATGCAAGTCGAGCGGAAAGGCCCTTCGGGGTACT CGAGCGGCGAACGGGTGAGTAACACGTGAGTAACCTGCCCCAGGCTTTGGGATAACCCCGGGAAACCGGG GCTAATACCGGATATGACTGGCTGCCGCATGGTGGTTGGTGGAAAGATTTTTTGGCTTGGGATGGGCTCG CGGCCTATCAGCTTGTTGGTGGGGTGATGGCCTACCAAGGCGGCGACGGGTAGCCGGCCTGAGAGGGCGA CCGGCCACACTGGGACTGAGACACGGCCCAGACTCCTACGGGAGGCAGCAGTGGGGAATCTTGCACAATG GGCGGAAGCCTGATGCAGCGACGCCGCGTGAGGGATGACGGCCTTCGGGTTGTAAACCTCTTTCAGCAGG GACGAAGCGTTTGTGACGGTACCTGCAGAAGAAGCGCCGGCCAACTACGTGCCAGCAGCCGCGGTAAGAC GTAGGGCGCAAGCGTTGTCCGGATTTATTGGGCGTAAAGAGCTCGTAGGCGGCTTGTCGCGTCGACTGTG AAAACCCGTGGCTCAACTGCGGGCTTGCAGTCGATACGGGCAGGCTAGAGTTCGGTAGGGGAGACTGGAA TTCCTGGTGTAGCGGTGAAATGCGCAGATATCAGGAGGAACACCGGTGGCGAAGGCGGGTCTCTGGGCCG ATACTGACGCTGAGGAGCGAAAGCGTGGGGAGCGAACAGGATTAGATACCCTGGTAGTCCACGCTGTAAA CGTTGGGCGCTAGGTGTGGGGAGCCTCTCCGGTTCTCTGTGCCGCAGCTAACGCATTAAGCGCCCCGCCT GGGGAGTACGGCCGCAAGGCTAAAACTCAAAGGAATTGACGGGGGCCCGCACAAGCGGCGGAGCATGCGG ATTAATTCGATGCAACGCGAAGAACCTTACCTGGGTTTGACATCGCCGGAAATCCTTCAGAGATGGGGGG TCCTTCGGGGCCGGTGACAGGTGGTGCATGGCTGTCGTCAGCTCGTGTCGTGAGATGTTGGGTTAAGTCC CGCAACGAGCGCAACCCTTGTTCGATGTTGCCAGCGCGTTATGGCGGGGACTCATCGAAGACTGCCGGGG TCAACTCGGAGGAAGGTGGGGATGACGTCAAGTCATCATGCCCCTTATGTCCAGGGCTTCACGCATGCTA CAATGGCCGGTACAATGGGCTGCGATACCGTGAGGTGGAGCGAATCCCAAAAAGCCGGTCTCAGTTCGGA TCGGGGTCTGCAACTCGACCCCGTGAAGTCGGAGTCGCTAGTAATCGCAGATCAGCAACGCTGCGGTGAA TACGTTCCCGGGCCTTGTACACACCGCCCGTCACGTCACGAAAGTCGGCAACACCCGAAGCCGGTGG	rapifleX MALDI Tissuetyper mass spectrometer (Bruker Daltonics)	Colony Transfer
CNQ509		CNQ509.mzML	*	EF581384	444103	Jensen Lab Scripps UCSD	CHCA	A1-BFe	25	9	Paul R. Jensen	Nyssa K. Krull	Zachary Daniel									858afda7be4340a29ea982cd4398f0c3	nyssa	01K2J3E8A40SYPAZ7TD9EN33JZ	Actinomycetes	Bacteria	Bacillati	Kitasatosporales	Streptomyces	Streptomyces sp. CNQ-509	Streptomycetaceae	Actinomycetota			AACGCTGGCGGCGTGCTTAACACATGCAAGTCGAACGATGATCCGGTTTCGGCCGGGGATTAGTGGCGAA CGGGTGAGTAACACGTGGGCAATCTGCCCTGCACTCTGGGACAAGCCCTGGAAACGGGGTCTAATACCGG ATAGTACCTTCGGGCGCATGCCTGTTGGTGGAAAGCTCCGGCGGTGCAGGATGGGCCCGCGGCCTATCAG CTTGTTGGTGGGGTGATGGCCTACCAAGGCGACGACGGGTAGCCGGCCTGAGAGGGCGACCGGCCACACT GGGACTGAGACACGGCCCAGACTCCTACGGGAGGCAGCAGTGGGGAATATTGCACAATGGGCGCAAGCCT GATGCAGCGACGCCGCGTGAGGGATGACGGCCTTCGGGTTGTAAACCTCTTTCAGCAGGGAAGAAGCGAG AGTGACGGTACCTGCAGAAGAAGCGCCGGCTAACTACGTGCCAGCAGCCGCGGTAATACGTAGGGCGCAA GCGTTGTCCGGAATTATTGGGCGTAAAGAGCTCGTAGGCGGCTTGTCGCGTCGGATGTGAAAGCCCGGGG CTTAACCCCGGGTCTGCATTCGATACGGGCAGGCTGGAGTTCGGTAGGGGAGATCGGAATTCCTGGTGTA GCGGTGGAATGCGCAGATATCAGGAGGAACACCGGTGGCGAAGGCGGATCTCTGGGCCGATACTGACGCT GAGGAGCGAAAGCGTGGGGAGCAAACAGGATTAGATACCCTGGTAGTCCACGCCGTAAACGGTGGGCACT AGGTGTGGGCGGCATTCCACGTCGTCCGTGCCGTAGCTAACGCATTAAGTGCCCCGCCTGGGGAGTACGG CCGCAAGGCTAAAACTCAAAGGAATTGACGGGGGCCCGCACAAGCGGCGGAGCATGTGGCTTAATTCGAC GCAACGCGAAGAACCTTACCAAGGCTTGACATACACCGGAAACATCCAGAGATGGGTGCCCCCTTGTGGT CGGTGTACAGGTGGTGCATGGCTGTCGTCAGCTCGTGTCGTGAGATGTTGGGTTAAGTCCCGCAACGAGC GCAACCCTTGTCCTGTGTTGCCAGCACGCTCCTTCGGGGGTGGTGGGGACTCACGGGAGACTGCCGGGGT CAACTCGGAGGAAGGTGGGGACGACGTCAAGTCATCATGCCCCTTATGTCTTGGGCTGCACACGTGCTAC AATGGCCGGTACAATGAGCTGCGATACCGCAAGGTGGAGCGAATCTCAAAAAGCCGGTCTCAGTTCGGAT TGGGGTCTGCAACTCGACCCCATGAAGTCGGAGTCGCTAGTAATCGCAGATCAGCATTGCTGCGGTGAAT ACGTTCCCGGGCCTTGTACACACCGCCCGTCACGTCACGAAAGTCGGTAACACCCGAAGCCGGTGGCCCA ACCCCTTGTGGGAGGGAGCCGTCGAAGGTGGGACTGGCGATTGGGACGAAG	rapifleX MALDI Tissuetyper mass spectrometer (Bruker Daltonics)	Colony Transfer
CNS801		CNS801.mzML	*		1408350.0	Jensen Lab Scripps UCSD	CHCA	A1-BFe	25	9	Paul R. Jensen	Nyssa K. Krull	Zachary Daniel									858afda7be4340a29ea982cd4398f0c3	nyssa	01K2J3E5S7PZE3KZMYG07G2DEC	Actinomycetes	Bacteria	Bacillati	Micromonosporales	Salinispora	Salinispora vitiensis	Micromonosporaceae	Actinomycetota				rapifleX MALDI Tissuetyper mass spectrometer (Bruker Daltonics)	Colony Transfer
CNR_942		CNR_942.mzML	*	MH973613	1137263	Jensen Lab Scripps UCSD	CHCA	A1-BFe	25	9	Paul R. Jensen	Nyssa K. Krull	Zachary Daniel									858afda7be4340a29ea982cd4398f0c3	nyssa	01K2J3DT9SX6AEEK7VRYHQHBDR	Actinomycetes	Bacteria	Bacillati	Micromonosporales	Salinispora	Salinispora fenicalii	Micromonosporaceae	Actinomycetota			AGTTTGATCATGGCTCAGGACGAACGCTGGCGGCGTGCTTAACACATGCAAGTCGAGCGGAAAGGCCCTT CGGGGTACTCGAGCGGCGAACGGGTGAGTAACACGTGAGTAACCTGCCCTAGGCTTTGGGATAACCCCGG GAAACCGGGGCTAATACCGAATATGACTGGCTGCCGCATGGTGGTTGGTGGAAAGATTTTTCGGCTTGGG ATGGACTCGCGGCCTATCAGCTTGTTGGTGGGGTAATGGCCTACCAAGGCGGCGACGGGTAGCCGGCCTG AGAGGGCGACCGGCCACACTGGGACTGAGACACGGCCCAGACTCCTACGGGAGGCAGCAGTGGGGAATCT TGCACAATGGGCGGAAGCCTGATGCAGCGACGCCGCGTGAGGGATGACGGCCTTCGGGTTGTAAACCTCT TTCAGCAGGGACGAAGCGTTTGTGACGGTACCTGCAGAAGAAGCGCCGGCCAACTACGTGCCAGCAGCCG CGGTAAGACGTAGGGCGCAAGCGTTGTCCGGATTTATTGGGCGTAAAGAGCTCGTAGGCGGCTTGTCGCG TCGACTGTGAAAACCCGTGGCTCAACTGCGGGCTTGCAGTCGATACGGGCAGGCTAGAGTTCGGTAGGGG AGACTGGAATTCCTGGTGTAGCGGTGAAATGCGCAGATATCAGGAGGAACACCGGTGGCGAAGGCGGGTC TCTGGGCCGATACTGACGCTGAGGAGCGAAAGCGTGGGGAGCGAACAGGATTAGATACCCTGGTAGTCCA CGCTGTAAACGTTGGGCGCTAGGTGTGGGGGGCCTCTCCGGTTCTCTGTGCCGCAGCTAACGCATTAAGC GCCCCGCCTGGGGAGTACGGCCGCAAGGCTAAAACTCAAAGGAATTGACGGGGGCCCGCACAAGCGGCGG AGCATGCGGATTAATTCGATGCAACGCGAAGAACCTTACCTGGGTTTGACATCGCCGGAAATCCTTCAGA GATGGGGGGTCCTTCGGGGCCGGTGACAGGTGGTGCATGGCTGTCGTCAGCTCGTGTCGTGAGATGTTGG GTTAAGTCCCGCAACGAGCGCAACCCTTGTTCGATGTTGCCAGCGCGTTATGGCGGGGACTCATCGAAGA CTGCCGGGGTCAACTCGGAGGAAGGTGGGGATGACGTCAAGTCATCATGCCCCTTATGTCCAGGGCTTCA CGCATGCTACAATGGCCGGTACAATGGGCTGCGATACCGTGAGGTGGAGCGAATCCCAAAAAGCCGGTCT CAGTTCGGATCGGGGTCTGCAACTCGACCCCGTGAAGTCGGAGTCGCTAGTAATCGCAGATCAGCAACGC TGCGGTGAATACGTTCCCGGGCCTTGTACACACCGCCCGTCACGTCACGAAAGTCGGCAACACCCGAAGC CGGTGGCCTAACCCTTGTGGGGGGAGCCGTCGAAGGTGGGGCTGGCGA	rapifleX MALDI Tissuetyper mass spectrometer (Bruker Daltonics)	Colony Transfer
CNH_643		CNH_643.mzML	*	NR_042725	391967	Jensen Lab Scripps UCSD	CHCA	A1-BFe	25	9	Paul R. Jensen	Nyssa K. Krull	Zachary Daniel									858afda7be4340a29ea982cd4398f0c3	nyssa	01K2J3D8D1TQEA48KCJVFSRCFQ	Actinomycetes	Bacteria	Bacillati	Micromonosporales	Salinispora	Salinispora arenicola	Micromonosporaceae	Actinomycetota			AGAGTTTGATCCTGGCTCAGGACGAACGCTGGCGGCGTGCTTAACACATGCAAGTCGAGCGGAAAGGCCC TTCGGGGTACTCGAGCGGCGAACGGGTGAGTAACACGTGAGTAACCTGCCCCAGGCTTTGGGATAACCCC GGGAAACCGGGGCTAATACCGGATATGACCATCTGTCGCATGGTGGGTGGTGGAAAGATTTTTTGGCTTG GGATGGGCTCGCGGCCTATCAGCTTGTTGGTGGGGTGATGGCCTACCAAGGCGGCGACGGGTAGCCGGCC TGAGAGGGCGACCGGCCACACTGGGACTGAGACACGGCCCAGACTCCTACGGGAGGCAGCAGTGGGGAAT CTTGCACAATGGGCGGAAGCCTGATGCAGCGACGCCGCGTGAGGGATGACGGCCTTCGGGTTGTAAACCT CTTTCAGCAGGGACGAAGCGTTTGTGACGGTACCTGCAGAAGAAGCGCCGGCCAACTACGTGCCAGCAGC CGCGGTAAGACGTAGGGCGCAAGCGTTGTCCGGATTTATTGGGCGTAAAGAGCTCGTAGGCGGCTTGTCG CGTCGACTGTGAAAACCCGTGGCTCAACTGCGGGCTTGCAGTCGATACGGGCAGGCTAGAGTTCGGTAGG GGAGACTGGAATTCCTGGTGTAGCGGTGAAATGCGCAGATATCAGGAGGAACACCGGTGGCGAAGGCGGG TCTCTGGGCCGATACTGACGCTGAGGAGCGAAAGCGTGGGGAGCGAACAGGATTAGATACCCTGGTAGTC CACGCTGTAAACGTTGGGCGCTAGGTGTGGGGGGCCTCTCCGGTTCTCTGTGCCGCAGCTAACGCATTAA GCGCCCCGCCTGGGGAGTACGGCCGCAAGGCTAAAACTCAAAGGAATTGACGGGGGCCCGCACAAGCGGC GGAGCATGCGGATTAATTCGATGCAACGCGAAGAACCTTACCTGGGTTTGACATCGCCGGAAATCCTTCA GAGATGGGGGGTCCTTCGGGGCCGGTGACAGGTGGTGCATGGCTGTCGTCAGCTCGTGTCGTGAGATGTT GGGTTAAGTCCCGCAACGAGCGCAACCCTTGTTCGATGTTGCCAGCGCGTTATGGCGGGGACTCATCGAA GACTGCCGGGGTCAACTCGGAGGAAGGTGGGGATGACGTCAAGTCATCATGCCCCTTATGTCCAGGGCTT CACGCATGCTACAATGGCCGGTACAGTGGGCTGCGATACCGTGAGGTGGAGCGAATCCCAAAAAGCCGGT CTCAGTTCGGATCGGGGTCTGCAACTCGACCCCGTGAAGTCGGAGTCGCTAGTAATCGCAGATCAGCAAC GCTGCGGTGAATACGTTCCCGGGCCTTGTACACACCGCCCGTCACGTCACGAAAGTCGGCAACACCCGAA GCCGGTGGCCTAACCCTTGTGGGGGGAGCCGTCGAAGGTGGGGCTGGCGATTGGGACGAAGTCGTAACAA GGTAGCCGT	rapifleX MALDI Tissuetyper mass spectrometer (Bruker Daltonics)	Colony Transfer					Salinispora arenicola ATCC BAA-917
CNT403		CNT403.mzML	*		1408353.0	Jensen Lab Scripps UCSD	CHCA	A1-BFe	25	9	Paul R. Jensen	Nyssa K. Krull	Zachary Daniel									858afda7be4340a29ea982cd4398f0c3	nyssa	01K2J3E0VQYZ5VYR5C41S6R307	Actinomycetes	Bacteria	Bacillati	Micromonosporales	Salinispora	Salinispora pacifica	Micromonosporaceae	Actinomycetota				rapifleX MALDI Tissuetyper mass spectrometer (Bruker Daltonics)	Colony Transfer					Salinispora pacifica CNT403
117E -1		117E -1.mzML	*	MK143369	1871086	Murphy Lab UIC	CHCA	A1	25	7	Brian T. Murphy	Chase Clark and Sofia Costa				Freshwater sediment	Litla A	-16.688245	66.076302			780a29f8dfe347cfb30b1c64d4c755ee	nyssa	01JTSVX0N7W7Q73B6ACQD1VMJP	Alphaproteobacteria	Bacteria	Pseudomonadati	Caulobacterales	Brevundimonas	Brevundimonas sp.	Caulobacteraceae	Pseudomonadota				Autoflex Speed LRF mass spectrometer (Bruker Daltonics)	Colony transfer
K770		K770.mzML	*			Murphy Lab UIC	CHCA	A1	25	7	Brian T. Murphy	Chase Clark and Sofia Costa				Freshwater sediment	Masvatn	-17.240438	65.622338			780a29f8dfe347cfb30b1c64d4c755ee	nyssa	01JTSVXY6TBFZFSV6R2N3YNB6H										Streptomyces sp.	CCTCGCGGCATCGCACCTCATTGTACCGGCCATTGTAGCACGTGTGCAGCCCAAGACATAAGGGGCATGATGACTTGACGTCGTCCCCACCTTCCTCCGAGTTGACCCCGGCAGTCTCCTGTGAGTCCCCATCACCCCGAAGGGCATGCTGGCAACACAGAACAAGGGTTGCGCTCGTTGCGGGACTTAACCCAACATCTCACGACACGAGCTGACGACAGCCATGCACCACCTGTATACCGACCACAAGGGGGGCACCATCTCTGATGCTTTCCGGTATATGTCAAGCCTTGGTAAGGTTCTTCGCGTTGCGTCGAATTAAGCCACATGCTCCGCTGCTTGTGCGGGCCCCCGTCAATTCCTTNGAGTTTTAGCCTTGCGGCCGTACTCCCCAGGCGGGGAACTTAATGCGTTAGCTGCGGCACCGACGACGTGGAATGTCGCCAACACCTAGTTCCCAACGTTTACGGCGTGGACTACCAGGGTATCTAATCCTGTTCGCTCCCCACGCTTTCGCTCCTCAGCGTCAGTAATGGCCCAGAGATCCGCCTTCGCCACCGGTGTTCCTCCTGATATCTGCGCATTTCACCGCTACACCAGGAATTCCGATCTCCCCTACCACACTCTAGCTAGCCCGTATCGAATGCAGACCCGGGGTTAAGCCCCGGGCTTTCACATCCGACGTGACAAGCCGCCTACGAGCTCTTTACGCCCAATAATTCCGGACAACGCTTGCGCCCTACGTATTACCGCGGCTGCTGGCACGTAGTTAGCCGGCGCTTCTTCTGCAGGTACCGTCACTTTCGCTTCTTCCCTGCTGAAAGAGGTTTACAACCCGAAGGCCGTCATCCCTCACGCGGCGTCGCTGCATCAGGCTTTCGCCCATTGTGCAATATTCCCCACTGCTGCCTCCCGTAGGAGTCTGGGCCGTGTCTCAGTCCCAGTGTGGCCGGTCGCCCTCTCAGGCCGGCTACCCGTCGTCGCCTTGGTAGGCCATTACCCCACCAACAAGCTGATAGGCCGCGGG	Autoflex Speed LRF mass spectrometer (Bruker Daltonics)	Colony transfer
128A-1		128A-1.mzML	*	MK143312	2487581	Murphy Lab UIC	CHCA	A1	25	7	Brian T. Murphy	Chase Clark and Sofia Costa				Freshwater sediment		-16.844106	65.640207			780a29f8dfe347cfb30b1c64d4c755ee	nyssa	01JTSVX4R00DR9YVJ7M7ZQM5TJ	Alphaproteobacteria	Bacteria	Pseudomonadati	Sphingomonadales	Sandaracinobacter	Sandaracinobacter sp.	Sphingosinicellaceae	Pseudomonadota				Autoflex Speed LRF mass spectrometer (Bruker Daltonics)	Colony transfer
K665		K665.mzML	*			Murphy Lab UIC	CHCA	A1	25	7	Brian T. Murphy	Chase Clark and Sofia Costa				Marine sediment	Fjardara	-14.01081	65.191498			780a29f8dfe347cfb30b1c64d4c755ee	nyssa	01JTSVXVXT3NG5Y447NATC47WN										Streptomyces sp.	GGGAACAACTCCCGAACCCGGGGAAAAATCCTAAGGTACCCTTTTTACAACTTCCGGACCAGGGGCAAACCCCAATCCGAACTTTGACCGGCTTTTTGAGATTCGGTCCAACTCTCGGTATCGCAGCTCATTGTACCGGCCATTGTAGCACGTGTGCAGCCCAAGACATAAGGGGCATGATGACTTGACGTCGTCCCCACCTTCCTCCGAGTTGACCCCGGCGGTCTCCCGTGAGTCCCCAGCACCACAAGGGCCTGCTGGCAACACGGGACAAGGGTTGCGCTCGTTGCGGGACTTAACCCAACATCTCACGACACGAGCTGACGACAGCCATGCACCACCTGTACACCGACCACAAGGGGGGCACCATCTCTGATGCTTTCCGGTGTATGTCAAGCCTTGGTAAGGTTCTTCGCGTTGCGTCGAATTAAGCCACATGCTCCGCCGCTTGTGCGGGCCCCCGTCAATTCCTTNGAGTTTTAGCCTTGCGGCCGTACTCCCCAGGCGGGGCACTTAATGCGTTAGCTGCGGCACGGACAACGTGGAATGTTGCCCACACCTAGTGCCCACCGTTTACGGCGTGGACTACCAGGGTATCTAATCCTGTTCGCTCCCCACGCTTTCGCTCCTCAGCGTCAGTATCGGCCCAGAGATCCGCCTTCGCCACCGGTGTTCCTCCTGATATCTGCGCATTTCACCGCTACACCAGGAATTCCGATCTCCCCTACCGAACTCTAGCCTGCCCGTATCGACTGCAGACCCGGGGTTAAGCCCCGGGCTTTCACAACCGACGTGACAAGCCGCCTACGAGCTCTTTACGCCCAATAATTCCGGACAACGCTTGCGCCCTACGTATTACCGCGGCTGCTGGCACGTAGTTAGCCGGCGCTTCTTCTGCAGGTACCGTCACTTTCGCTTCTTCCCTGCTGAAAGAGGTTTACAACCCGAAGGCCGTCATCCCTCACGCGGCGTCGCTGCATCAGGCTTTCGCCCATTGTGCAATATTCCCCACTGCTGCCTCCCGTAGGAGTCTGGGCCGTGTCTYAGTCCCAGTGTGGCCGGTCGCCCTCTCAGGCCGGCTACCCGTCGTCGCCTTGGTGAGCCACTACCTCACCAACTAGCTGATAGGCCGCGGGCTCATCCTGCACCGCCGGAGCTTTACACCATCCCCCATGCGAAACTTTAAGGGTCCCCTGGTTAGGATTCCGGGACCCGGGTTAAAATTTT	Autoflex Speed LRF mass spectrometer (Bruker Daltonics)	Colony transfer
123A-73		123A-73.mzML	*	MK143107	1872417	Murphy Lab UIC	CHCA	A1	25	7	Brian T. Murphy	Chase Clark and Sofia Costa				Freshwater sediment	Krafla	-16.771132	65.701479			780a29f8dfe347cfb30b1c64d4c755ee	nyssa	01JTSVX39PAGQH1RCBGBEWJ9C1	Actinomycetes	Bacteria	Bacillati	Micrococcales	Agrococcus	Agrococcus sp.	Microbacteriaceae	Actinomycetota				Autoflex Speed LRF mass spectrometer (Bruker Daltonics)	Colony transfer
K633		K633.mzML	*			Murphy Lab UIC	CHCA	A1	25	7	Brian T. Murphy	Chase Clark and Sofia Costa				Marine sediment	Airport of Doupivogur	-14.280564	64.645929			780a29f8dfe347cfb30b1c64d4c755ee	nyssa	01JTSVXV1EK7RSE6W58TX1AT8R										Micromonospora sp.	TTCGCGGCCTATCAGCTTGTTGGTGGGGTGATGGCCTACCAAGGCGACGACGGGTAGCCGGCCTGAGAGGGCGACCGGCCACACTGGGACTGAGACACGGCCCAGACTCCTACGGGAGGCAGCAGTGGGGAATATTGCACAATGGGCGGAAGCCTGATGCAGCGACGCCGCGTGAGGGATGACGGCCTTCGGGTTGTAAACCTCTTTCAGCAGGGACGAAGCGTAAGTGACGGTACCTGCAGAAGAAGCACCGGCCAACTACGTGCCAGCAGCCGCGGTAAGACGTAGGGTGCGAGCGTTGTCCGGATTTATTGGGCGTAAAGAGCTCGTAGGCGGCTTGTCGCGTCGACCGTGAAAACTTGGGGCTCAACCCCAAGCCTGCGGTCGATACGGGCAGGCTAGAGTTCGGTAGGGGANGACNTGGAATTCCTGGTGTAGCGGTGAAANTGCGCCAGATATCAGGAGGAACACCGGTGGCGAAGGCGGGTCTCTGGGCCGATACTGACGCTGAGGAGCGAAAGCGTGGGGAGGCGAACAGGATTAGATACCCTGGTAGTCCACGCTGTAAACGTTGGGCGCTAGGTGTGGGGGGCCTCTCCGGTTTCCTGTGCCGCAGCTAACGCATTAAGCGCCCCGCCTGGGGAGTACGGCCGCAAGGCTAAAACTCAAAGGAATTGACGGGGGCCCGCACAAGCGGCGGAGCATGCGGATTAATTCGATGCAACGCGAAGAACCTTACCTGGGTTTGACATGGCCGCAAAACTTGCAGAGATGTAAGGTCCTTCGGGGGCGGTCACAGGTGGTGCATGGCTGTCGTCAGCTCGTGTCGTGAGATGTTGGGTTAAGTCCCGCAACGAGCGCAACCCTCGTTCGATGTTGCCAGCGCGTTATGGCGGGGACTCATCGAAGACTGCCGGGGTCAACTCGGAGGAAGGTGGGGATGACGTCAAGTCATCATGCCCCTTATGTCCAGGGCTTCACGCATGCTACAATGGCCGGTACAATGGG	Autoflex Speed LRF mass spectrometer (Bruker Daltonics)	Colony transfer
K450		K450.mzML	*			Murphy Lab UIC	CHCA	A1	25	7	Brian T. Murphy	Chase Clark and Sofia Costa				Freshwater sediment	Fossa - Berufjordur	-14.480657	64.752924			780a29f8dfe347cfb30b1c64d4c755ee	nyssa	01JTSVXQKP2D9V8N1CKD5XVG85										Paenibacillus sp.	TGGTGAGGTAACGGCTCACCAAGGCGACGATGCGTAGCCGACCTGAGAGGGTGATCGGCCACACTGGGACTGAGACACGGCCCAGACTCCTACGGGAGGCAGCAGTAGGGAATCTTCCGCAATGGACGAAAGTCTGACGGAGCAACGCCGCGTGAGTGATGAAGGTTTTCGGATCGTAAAGCTCTGTTGCCAGGGAAGAACGCTAAGGAGAGTAACTGCTCTTTAGGTGACGGTACCTGAGAAGAAAGCCCCGGCTAACTACGTGCCAGCAGCCGCGGTAATACGTAGGGGGCAAGCGTTGTCCGGAATTATTGGGCGTAAAGCGCGCGCAGGCGGCCTTGTAAGTCTGTTGTTTCAGGCACAAGCTCAACTTGTGTTCGCAATGGAAACTGCAAAGCTTGAGTGCAGAAGAGGAAAGTGGAATTCCACGTGTAGCGGTGAAATGCGTAGAGATGTGGAGGAACACCAGTGGCGAAGGCGACTTTCTGGGCTGTAACTGACGCTGAGGCGCGAAAGCGTGGGGAGCAAACAGGATTAGATACCCTGGTAGTCCACGCCGTAAACGATGAATGCTAGGTGTTAGGGGTTTCGATACCCTTGGTGCCGAAGTTAACACATTAAGCATTCCGCCTGGGGAGTACGGTCGCAAGACTGAAACTCAAAGGAATTGACGGGGACCCGCACAAGCAGTGGAGTATGTGGTTTAATTCGAAGCAACGCGAAGAACCTTACCAGGTCTTGACATCCCTCTGAATCCGCTAGAGATAGCGGCGGCCTTCGGGACAGAGGAGACAGGTGGTGCATGGTTGTCGTCAGCTCGTGTCGTGAGATGTTGGGTTAAGTCCCGCAACGAGCGCAACCCTTGATCTTAGTTGCCAGCAGGTTAAGCTGGGCACTCTAGGATGACTGCCGGTGACAAACCGGAGGAAGGTGGGGATGACGTCAAATCATCATGCCCCTTATGACTTGGGTTACACACGTACTACAA	Autoflex Speed LRF mass spectrometer (Bruker Daltonics)	Colony transfer
K437		K437.mzML	*			Murphy Lab UIC	CHCA	A1	25	7	Brian T. Murphy	Chase Clark and Sofia Costa				Freshwater sediment	Grjotogia	-16.882603	65.626308			780a29f8dfe347cfb30b1c64d4c755ee	nyssa	01JTSVXQ2N21DR6CVEE528EREW										Bacillus licheniformis	AACCTAACTGATAACTTTTTGTGGGATTGGCTTCCCTCGCGGCTTCACTGCCCTTTGTTCTGCCCATTGTAGCACGTGTGTAACCCAGGTCATAAGGGGCATGATGATTTGACGTCATCCCCACCTTCCTCCGGTTTGTCACCGGCAGTCACCTTAGAGTGCCCAACTGAATGCTGGCAACTAAGATCAAGGGTTGCGCTCGTTGCGGGACTTAACCCAACATCTCACGACACGAGCTGACGACAACCATGCACCACCTGTCACTCTGCCCCCGAAGGGGAAGCCCTATCTCTAGGGTTGTCAGANGGATGTCNAGACCTGGTAAGGTTCTTCGCGTTGCTTCGAATTAAACCACATGCTCCACCGCTTGTGCGGGCCCCCGTCAATTCCTTGRRKTTTCAGTCTTGCGACCGTACTCCCCAGGCGGAGTGCTTAATGCGTTTGCTGCAGCACTAAAGGGCGGAAACCCTCTAACACTTAGCACTCATCGTTTACGGCGTGGACTACCAGGGTATCTAATCCTGTTCGCTCCCCACGCTTTCGCGCCTCAGCGTCAGTTACAGACCAGAGAGTCGCCTTCGCCACTGGTGTTCCTCCACATCTCTACGCATTTCACCGCTACACGTGGAATTCCACTCTCCTCTTCTGCACTCAAGTTCCCCAGTTTCCAATGACCCTCCCCGGTTGAGCCGGGGGCTTTCACATCAGACTTAAGAAACCGCCTGCGCGCGCTTTACGCCCAATAATTCCGGACAACGCTTGCCACCTACGTATTACCGCGGCTGCTGGCACGTAGTTAGCCGTGGCTTTCTGGTTAGGTACCGTCAAGGTGCCGCCCTATTCGAACGGTACTTGTTCTTCCCTAACAACAGAGTTTTACGATCCGAAAACCTTCATCACTCACGCGGCGTTGCTCCGTCAGACTTTCGTCCATTGCGGAAGATTCCCTACTGCTGCCTCCCGTAGGAGTCTGGGCCGTGTCTCAGTCCCAGTGTGGCCGATCACCCTCTCAGGTCGGCTACGCATCGTCGCCTTGGTGAGCCGTTACCTCACCAACTAGCTAATGCGCCGCGGGTCCATCTGTAAGTGGTAGCTAAAAGCCACCTTTTATGATTGAACCATGCGGTTCAATCAAGCTTCCGGTATCCGTGGTTAGGTTTTCTGAGCCCGGGTT	Autoflex Speed LRF mass spectrometer (Bruker Daltonics)	Colony transfer
132A-30		132A-30.mzML	*	MK163418	1931	Murphy Lab UIC	CHCA	A1	25	7	Brian T. Murphy	Chase Clark and Sofia Costa				Freshwater sediment	Lake Graenavatn	-16.980315	65.548551			780a29f8dfe347cfb30b1c64d4c755ee	nyssa	01JTSVX6TSSVTP2AS31NYM1KSM	Actinomycetes	Bacteria	Bacillati	Kitasatosporales	Streptomyces	Streptomyces sp.	Streptomycetaceae	Actinomycetota				Autoflex Speed LRF mass spectrometer (Bruker Daltonics)	Colony transfer
K701		K701.mzML	*			Murphy Lab UIC	CHCA	A1	25	7	Brian T. Murphy	Chase Clark and Sofia Costa				Marine sediment		-13.82401	65.19246			780a29f8dfe347cfb30b1c64d4c755ee	nyssa	01JTSVXWYSFG035AN2GHH877DM										Micromonospora sp.	AACCAGGGAACCGTAAAATTTTAACCCTGGTCCAGGAAGCCTAAAAAAGGGACCCATTAGATTTCGCCTGGGGTTGGGTGGAAAGTTTTTCGGCCTGGGATGGGCTCGCGGCCTATCAGCTTGTTGGTGGGGTGATGGCCTACCAAGGCGACGACGGGTAGCCGGCCTGAGAGGGCGACCGGCCACACTGGGACTGAGACACGGCCCAGACTCCTACGGGAGGCAGCAGTGGGGAATATTGCACAATGGGCGGAAGCCTGATGCAGCGACGCCGCGTGAGGGATGACGGCCTTCGGGTTGTAAACCTCTTTCAGCAGGGACGAAGCGTAAGTGACGGTACCTGCAGAAGAAGCACCGGCCAACTACGTGCCAGCAGCCGCGGTAAGACGTAGGGTGCGAGCGTTGTCCGGATTTATTGGGCGTAAAGAGCTCGTAGGCGGCTTGTCGCGTCGACCGTGAAAACTTGGGGCTCAACCCCAAGCCTGCGGTCGATACGGGCAGGCTAGAGTTCGGTAGGGGAGACTGGAATTCCTGGTGTAGCGGTGAAATGCGCAGATATCAGGAGGAACACCGGTGGCGAAGGCGGGTCTCTGGGCCGATACTGACGCTGAGGAGCGAAAGCGTGGGGAGCGAACAGGATTAGATACCCTGGTAGTCCACGCTGTAAACGTTGGGCGCTAGGTGTGGGGGGCCTCTCCGGTTTCCTGTGCCGCAGCTAACGCATTAAGCGCCCCGCCTGGGGAGTACGGCCGCAAGGCYWAAACTCAAAGGAATTGACGGGGGCCCGCACAAGCGGCGGAGCATGCGGATTAATTCGATGCAACGCGAAGAACCTTACCTGGGTTTGACATGGCCGCAAAACTTGCAGAGATGTAAGGTCCTTCGGGGGCGGTCACAGGTGGTGCATGGCTGTCGTCAGCTCGTGTCGTGAGATGTTGGGTTAAGTCCCGCAACGAGCGCAACCCTCGTTCGATGTTGCCAGCGCGTTATGGCGGGGACTCATCGAAGACTGCCGGGGTCANCTCGGAGGAAGGTGGGGATGACGTCAAGTCATCATGCCCCTTATGTCCAGGGCTTCACGCATGCTACAATGGCCGGTACAATGGGTTGCGATACCGTGAGGTGGAGCGAATCCCAAAAAACCGGGGTCAGTTTGAATTTGGGTCCGGGCCTCGAAACTGTGAACCAGGTGGCCTTTGGATTTGAACCTGGGCCCAGAAGTTGTTCCC	Autoflex Speed LRF mass spectrometer (Bruker Daltonics)	Colony transfer
K730		K730.mzML	*			Murphy Lab UIC	CHCA	A1	25	7	Brian T. Murphy	Chase Clark and Sofia Costa				Marine sediment	Cost Guard Vessel - Thor	-22.7888889	64.1833333			780a29f8dfe347cfb30b1c64d4c755ee	nyssa	01JTSVXXJR7R9ZQ9S7N7KWK4NT										Streptomyces sp.	ATCGCACCTCATTGTACCGGCCATTGTAGCACGTGTGCAGCCCAAGACATAAGGGGCATGATGACTTGACGTCGTCCCCACCTTCCTCCGAGTTGACCCCGGCGGTCTCCCGTGAGTCCCCAACACCCCGAAGGGCTTGCTGGCAACACGGGACAAGGGTTGCGCTCGTTGCGGGACTTAACCCAACATCTCACGACACGAGCTGACGACAGCCATGCACCACCTGTACACCGACCACAAGGGGGGCACTATCTCTAATGCTTTCCGNTGTATGTCAAGCCTTGGTAAGGTTCTTCGCGTTGCGTCGAATTAAGCCACATGCTCCGCCGCTTGTGCGGGCCCCCGTCAATTCCTTTGAGTTTTAGCCTTGCGGCCGTACTCCCCAGGCGGGGCACTTAATGCGTTAGCTGCGGCACGGACGACGTGGAATGTCGCCCACACCTAGTGCCCACCGTTTACGGCGTGGACTACCAGGGTATCTAATCCTGTTCGCTCCCCACGCTTTCGCTCCTCAGCGTCAGTATCGGCCCAGAGATCCGCCTTCGCCACCGGTGTTCCTCCTGATATCTGCGCATTTCACCGCTACACCAGGAATTCCGATCTCCCCTACCGAACTCTAGCCTGCCCGTATCGACTGCAGACCCGGGGTTAAGCCCCGGGCTTTCACAACCGACGTGACAAGCCGCCTACGAGCTCTTTACGCCCAATAATTCCGGACAACGCTCGCGCCCTACGTATTACCGCGGCTGCTGGCACGTAGTTAGCCGGCGCTTCTTCTGCAGGTACCGTCACTTTCGCTTCTTCCCTGCGAAAGAGGTTTACAACCCGAAGGCCGTCATCCCTCACGCGGCGTCGCTGCATCAGGCTTTCGCCCATTGTGCAATATTCCCCACTGCTGCCTCCCGTAGGAGTCTGGGCCGTGTCTCAGTCCCAGTGTGGCCGGTCGCCCTCTCAGGCCGGCTACCCGTCGTCGCCTTGGTGAGCCATTACCTCACCAACAAGTTGATAGGCCGGGAAAAAACTTTTGGGGTCCCTTTTTTAGGATTCCTGGACCCGGGACAAAATTTTAGGGTTCCCTTGTTAGGATTCCTGGACCCGGGATAAAATTTTACGGCTCCCTTGTTAGGACTTCCGGACCCAGGATCAAACTTTACGG	Autoflex Speed LRF mass spectrometer (Bruker Daltonics)	Colony transfer
138B-23		138B-23.mzML	*	MK143264	44751	Murphy Lab UIC	CHCA	A1	25	7	Brian T. Murphy	Chase Clark and Sofia Costa				Marine algae	Laugaland Reykholasveit	-22.304967	65.512811			780a29f8dfe347cfb30b1c64d4c755ee	nyssa	01JTSVXCX53A5SM6MX9NFQW46T	Bacilli	Bacteria	Bacillati	Bacillales	Exiguobacterium	Exiguobacterium sp.		Bacillota				Autoflex Speed LRF mass spectrometer (Bruker Daltonics)	Colony transfer
129A-42		129A-42.mzML	*	MK143216	1914288	Murphy Lab UIC	CHCA	A1	25	7	Brian T. Murphy	Chase Clark and Sofia Costa				Freshwater sediment		-16.910157	65.638311			780a29f8dfe347cfb30b1c64d4c755ee	nyssa	01JTSVX5MCKFJ0KYG9DAE5TSVP	Cytophagia	Bacteria	Pseudomonadati	Cytophagales	Dyadobacter	Dyadobacter sp.	Spirosomataceae	Bacteroidota	Bacteroidota/Chlorobiota group			Autoflex Speed LRF mass spectrometer (Bruker Daltonics)	Colony transfer
K669		K669.mzML	*			Murphy Lab UIC	CHCA	A1	25	7	Brian T. Murphy	Chase Clark and Sofia Costa				Marine sediment	Fjardara	-14.01081	65.191498			780a29f8dfe347cfb30b1c64d4c755ee	nyssa	01JTSVXW17RZNBRVPCHFFMQBJM										Streptomyces sp.	CCGGCTTTTTGAGATTCGCTCCGCCTTGCGACATCGCAGCTCATTGTACCGGCCATTGTAGCACGTGTGCAGCCCAAGACATAAGGGGCATGATGACTTGACGTCGTCCCCACCTTCCTCCGAGTTGACCCCGGCAGTCTCCTGTGAGTCCCCATCACCCCGAAGGGCATGCTGGCAACACAGAACAAGGGTTGCGCTCGTTGCGGGACTTAACCCAACATCTCACGACACGAGCTGACGACAGCCATGCACCACCTGTATACCGACCACAAGGGGGGCACCATCTCTGATGCTTTCCGGTATATGTCAAGCCTTGGTAAGGTTCTTCGCGTTGCGTCGAATTAAGCCACATGCTCCGCTGCTTGTGCGGGCCCCCGTCAATTCCTTTGAGTTTTAGCCTTGCGGCCGTACTCCCCAGGCGGGGAACTTAATGCGTTAGCTGCGGCACCGACGACGTGGAATGTCGCCAACACCTAGTTCCCAACGTTTACGGCGTGGACTACCAGGGTATCTAATCCTGTTCGCTCCCCACGCTTTCGCTCCTCAGCGTCAGTAATGGCCCAGAGATCCGCCTTCGCCACCGGTGTTCCTCCTGATATCTGCGCATTTCACCGCTACACCAGGAATTCCGATCTCCCCTACCACACTCTAGCTAGCCCGTATCGAATGCAGACCCGGGGTTAAGCCCCGGGCTTTCACATCCGACGTGACAAGCCGCCTACGAGCTCTTTACGCCCAATAATTCCGGACAACGCTTGCGCCCTACGTATTACCGCGGCTGCTGGCACGTAGTTAGCCGGCGCTTCTTCTGCAGGTACCGTCACTTTCGCTTCTTCCCTGCTGAAAGAGGTTTACAACCCGAAGGCCGTCATCCCTCACGCGGCGTCGCTGCATCAGGCTTTCGCCCATTGTGCAATATTCCCCACTGCTGCCTCCCGTAGGAGTCTGGGCCGTGTCTCAGTCCCAGTGTGGCCGGTCGCCCTCTCAGGCCGGCTACCCGTCGTCGCCTTGGTAGGCCATCACCCCACCAACAAGCTGATAGGCCGCGGGCTCATCCTTCACCGCCGGAGCTTTTAACCCCGTCCCATGCG	Autoflex Speed LRF mass spectrometer (Bruker Daltonics)	Colony transfer
K779		K779.mzML	*			Murphy Lab UIC	CHCA	A1	25	7	Brian T. Murphy	Chase Clark and Sofia Costa				Freshwater sediment	Myvatn	-16.948097	65.571588			780a29f8dfe347cfb30b1c64d4c755ee	nyssa	01JTSVXYA071CZB9C6HBYMSKFV										Micromonospora sp.	TCAAGGTATCGCAGCCCATTGTACCGGCCATTGTAGCATGCGTGAAGCCCTGGACATAAGGGGCATGATGACTTGACGTCATCCCCACCTTCCTCCGAGTTGACCCCGGCAGTCTTCGATGARTCCCCGCCATAACGCGCWGGCRACATCGAACGAGGGTTGCGCTCGTTGCGGGACTTAACCCAACATCTCACGACACGAGCTGACGACAGCCATGCACCACCTGTGACCGCCCCCGAAGGACCTCACATCTCTGTGAGTTTTGCGGCCATGTCAAACCCAGGTAAGGTTCTTCGCGTTGCATCGAATTAATCCGCATGCTCCGCCNGCTTGTGCGGGCCCCCGTCAATTCCTTTGAGTTTTAGCCTTGCGGCCGTACTCCCCAGGCGGGGCGCTTAATGCGTTAGCTGCGGCACAGGAAACCGGAGAGGTCCCCCACACCTAGCGCCCAACGTTTACAGCGTGGACTACCAGGGTATCTAATCCTGTTCGCTCCCCACGCTTTCGCTCCTCAGCGTCAGTATCGGCCCAGAGACCCGCCTTCGCCACCGGTGTTCCTCCTGATATCTGCGCATTTCACCGCTACACCAGGAATTCCAGTCTCCCCTACCGAACTCTAGCCTGCCCGTATCGACCGCAGGCTTGGGGTTGAGCCCCAAGTTTTCACGGTCGACGCGACAAGCCGCCTACGAGCTCTTTACGCCCAATAAATCCGGACAACGCTCGCGCCCTACGTCTTACCGCGGCTGCTGGCACGTAGTTGGCCGGCGCTTCTTCTGCAGGTACCGTCACTCTCGCTTCGTCCCTGCTGAAAGAGGTTTACAACCCGAAGGCCGTCATCCCTCACGCGGCGTCGCTGCATCAGGCTTCCGCCCATTGTGCAATATTCCCCACTGCTGCCTCCCGTAGGAGTCTGGGCCGTGTCTCAGTCCCAGTGTGGCCGGTCGCCCTCTCAGGCCGGCTACCCGTCGTCGCCTTGGTAGGCCATCACCCCACCAACAAGCTGATAGGCCGCGAGCCCATCCCAA	Autoflex Speed LRF mass spectrometer (Bruker Daltonics)	Colony transfer
128A-49		128A-49.mzML	*	MK168032	1931	Murphy Lab UIC	CHCA	A1	25	7	Brian T. Murphy	Chase Clark and Sofia Costa				Freshwater sediment		-16.844106	65.640207			780a29f8dfe347cfb30b1c64d4c755ee	nyssa	01JTSVX514NKMGJ7A5MB9Q3PTK	Actinomycetes	Bacteria	Bacillati	Kitasatosporales	Streptomyces	Streptomyces sp.	Streptomycetaceae	Actinomycetota				Autoflex Speed LRF mass spectrometer (Bruker Daltonics)	Colony transfer
139A-36		139A-36.mzML	*	MK143231	1409	Murphy Lab UIC	CHCA	A1	25	7	Brian T. Murphy	Chase Clark and Sofia Costa				Marine sediment	Varmavik	-22.330494	65.508073			780a29f8dfe347cfb30b1c64d4c755ee	nyssa	01JTSVXFT2QM98HGZKT3N7PBDS	Bacilli	Bacteria	Bacillati	Bacillales	Bacillus	Bacillus sp. (in: firmicutes)	Bacillaceae	Bacillota				Autoflex Speed LRF mass spectrometer (Bruker Daltonics)	Colony transfer
138H-22		138H-22.mzML	*	MK163434	1908224	Murphy Lab UIC	CHCA	A1	25	7	Brian T. Murphy	Chase Clark and Sofia Costa				Marine sponge	Laugaland Reykholasveit	-22.304967	65.512811			780a29f8dfe347cfb30b1c64d4c755ee	nyssa	01JTSVXDJ0RQRJJPVWVTRM0F1Y	Alphaproteobacteria	Bacteria	Pseudomonadati	Sphingomonadales	Sphingopyxis	Sphingopyxis sp.	Sphingomonadaceae	Pseudomonadota				Autoflex Speed LRF mass spectrometer (Bruker Daltonics)	Colony transfer
138K-50		138K-50.mzML	*	MK143309	50422	Murphy Lab UIC	CHCA	A1	25	7	Brian T. Murphy	Chase Clark and Sofia Costa				Marine algae	Laugaland Reykholasveit	-22.304967	65.512811			780a29f8dfe347cfb30b1c64d4c755ee	nyssa	01JTSVXFEVK050T83G33A46E1K	Gammaproteobacteria	Bacteria	Pseudomonadati	Alteromonadales	Shewanella	Shewanella sp.	Shewanellaceae	Pseudomonadota				Autoflex Speed LRF mass spectrometer (Bruker Daltonics)	Colony transfer
142BF-21		142BF-21.mzML	*	MK143371	42895	Murphy Lab UIC	CHCA	A1	25	7	Brian T. Murphy	Chase Clark and Sofia Costa				Freshwater sediment	Reykjafjordur	-23.467935	65.622762			780a29f8dfe347cfb30b1c64d4c755ee	nyssa	01JTSVXPP2371GVZKKV8T62CCA	Gammaproteobacteria	Bacteria	Pseudomonadati	Enterobacterales	Enterobacter	Enterobacter sp.	Enterobacteriaceae	Pseudomonadota				Autoflex Speed LRF mass spectrometer (Bruker Daltonics)	Colony transfer
K792		K792.mzML	*			Murphy Lab UIC	CHCA	A1	25	7	Brian T. Murphy	Chase Clark and Sofia Costa				Freshwater sediment		-14.342914	64.65364			780a29f8dfe347cfb30b1c64d4c755ee	nyssa	01JTSVXYS0J57SQBMXTAXF9QXY										Micromonospora sp.	TCAAGGTATCGCAGCCCATTGTACCGGCCATTGTAGCATGCGTGAAGCCCTGGACATAAGGGGCATGATGACTTGACGTCATCCCCACCTTCCTCCGAGTTGACCCCGGCAGTCTTCGATGAGTCCCCGCCATAACGCGCTGGCAACATCGAACGAGGGTTGCGCTCGTTGCGGGACTTAACCCAACATCTCACGACACGAGCTGACGACAGCCATGCACCACCTGTGACCGCCCCCGAAGGACCTGCCATCTCTGACAGTTTTGCGGCCATGTCAAACCCAGGTAAGGTTCTTCGCGTTGCATCGAATTAATCCGCATGCTCCGCCGCTTGTGCGGGCCCCCGTCAATTCCTTTGAGTTTTAGCCTTGCGGCCGTACTCCCCAGGCGGGGCGCTTAATGCGTTAGCTGCGGCACAGGGAACCGGAGAGGCCCCCCACACCTAGCGCCCAACGTTTACAGCGTGGACTACCAGGGTATCTAATCCTGTTCGCTCCCCACGCTTTCGCTCCTCAGCGTCAGTATCGGCCCAGAGACCCGCCTTCGCCACCGGTGTTCCTCCTGATATCTGCGCATTTCACCGCTACACCAGGAATTCCAGTCTCCCCTACCGAACTCTAGCCTGCCCGTATCGACCGCAGGCTTGGGGTTGAGCCCCAAGTTTTCACGGTCGACGCGACAAGCCGCCTACGAGCTCTTTACGCCCAATAAATCCGGACAACGCTCGCGCCCTACGTCTTACCGCGGCTGCTGGCACGTARTTGGCCGGCGCTTCTTCTGCAGGTACCGTCACTTACGCTTCGTCCCTGCTGAAAGAGGTTTACAACCCGAAGGCCGTCATCCCTCACGCGGCGTCGCTGCATCAGGCTTCCGCCCATTGTGCAATATTCCCCACTGCTGCCTCCCGTAGGAGTCTGGGCCGTGTCTCAGTCCCAGTGTGGCCGGTCGCCCTCTCAGGCCGGCTACCCGTCGTCGCCTTGGTAGGCCATCACCCCACCAACAAGCTGATAGGCCGCGAGCCCATCCCAAGCCGAAAAACTTTCCTCCACCACCCGGGCAAAAATTTATGGTTTCCTTTTTTAGACCTCCTGGCCCGGGGTTAAACCTTAACGGTTCCCTGGTTAGG	Autoflex Speed LRF mass spectrometer (Bruker Daltonics)	Colony transfer
K808		K808.mzML	*			Murphy Lab UIC	CHCA	A1	25	7	Brian T. Murphy	Chase Clark and Sofia Costa				Freshwater sediment		-14.342914	64.65364			780a29f8dfe347cfb30b1c64d4c755ee	nyssa	01JTSVXZG7YDDJY4EBT6VP5SZE										Bacillus sp.	AAAATTTGACTCGGATACCTCCAGGAAACCGGGGCTAATACCGGATAATATTTTGAACTGCATAGTTCGAAATTGAAAGGCGGCTTCGGCTGTCACTTATGGATGGACCCGCGTCGCATTAGCTAGTTGGTGAGGTAACGGCTCACCAAGGCGACGATGCGTAGCCGACCTGAGAGGGTGATCGGCCACACTGGGACTGAGACACGGCCCAGACTCCTACGGGAGGCAGCAGTAGGGAATCTTCCGCAATGGACGAAAGTCTGACGGAGCAACGCCGCGTGAGTGATGAAGGCTTTCGGGTCGTAAAACTCTGTTGTTAGGGAAGAACAAGTGCTAGTTGAATAAGCTGGCACNTTGACGGTACCTAACCAGAAAGCCACGGCTAACTACGTGCCAGCAGCCGCGGTAATACGTAGGTGGCAAGCGTTATCCGGAATTATTGGGCGTAAAGCGCGCGCAGGTGGTTTCTTAAGTCTGATGTGAAAGCCCACGGCTCAACCGTGGAGGGTCATTGGAAACTGGGAGACTTGAGTGCAGAAGAGGAAAGTGGAATTCCATGTGTAGCGGTGAAATGCGTAGAGATATGGAGGAACACCAGTGGCGAAGGCGACTTTCTGGTCTGTAACTGACACTGAGGCGCGAAAGCGTGGGGAGCAAACAGGATTAGATACCCTGGTAGTCCACGCCGTAAACGATGAGTGCTAAGTGTTAGAGGGTTTCCGCCCTTTAGTGCTGAAGTTAACGCATTAAGCACTCCGCCTGGGGAGTACGGCCGCAAGGCTGAAACTCAAAGGAATTGACGGGGGCCCGCACAAGCGGTGGAGCATGTGGTTTAATTCGAAGCAACGCGAAGAACCTTACCAGGTCTTGACATCCTCTGAAAACTCTAGAGATAGAGCTTCTCCTTCGGGAGCAGAGTGACAGGTGGTGCATGGTTGTCGTCAGCTCGTGTCGTGAGATGTTGGGTTAAGTCCCGCAACGAGCGCAACCCTTGATCTTAGTTGCCATCATTAAGTTGGGCACTCTAAGGTGACTGCCGGTGACAAACCGGAGGAAGGTGGGGATGACGTCAAATCATCATGCCCCTTATGACCTGGGCTACACACGTGCTACAATGGACGGTACAAAGAGCTGCAAGACCGCGAGGTGGAGCTAATCTCATAAAACCGTTCTCAGTTCGGATTGTAGGCTGCAACTCGCCTACATGAAGAGGGAATCGTTAGTATTCGCCCATCACCATGGAGGTGTGAACAAGTTACCGTT	Autoflex Speed LRF mass spectrometer (Bruker Daltonics)	Colony transfer
123A-86		123A-86.mzML	*	MK143141	1872417	Murphy Lab UIC	CHCA	A1	25	7	Brian T. Murphy	Chase Clark and Sofia Costa				Freshwater sediment	Krafla	-16.771132	65.701479			780a29f8dfe347cfb30b1c64d4c755ee	nyssa	01JTSVX4H98N551DDCQK19P7XJ	Actinomycetes	Bacteria	Bacillati	Micrococcales	Agrococcus	Agrococcus sp.	Microbacteriaceae	Actinomycetota				Autoflex Speed LRF mass spectrometer (Bruker Daltonics)	Colony transfer
K837		K837.mzML	*			Murphy Lab UIC	CHCA	A1	25	7	Brian T. Murphy	Chase Clark and Sofia Costa				Marine sediment	Beach of Doupivogur	-14.256471	64.63564			780a29f8dfe347cfb30b1c64d4c755ee	nyssa	01JTSVXZT8RYD9SQJ5FPEZCE7B										Micrococcus sp.	ACCGGGTGGTGGGTGTTGGAAAGATTTATCGGTTTTGGATGGACTCGCGGCCTATCAGCTTGTTGGTGAGGTAATGGCTCACCAAGGCGACGACGGGTAGCCGGCCTGAGAGGGTGACCGGCCACACTGGGACTGAGACACGGCCCAGACTCCTACGGGAGGCAGCAGTGGGGAATATTGCACAATGGGCGAAAGCCTGATGCAGCGACGCCGCGTGAGGGATGACGGCCTTCGGGTTGTAAACCTCTTTCAGTAGGGAAGAAGCGAAAGTGACGGTACCTGCAGAAGAAGCACCGGCTAACTACGTGCCAGCAGCCGCGGTAATACGTAGGGTGCGAGCGTTATCCGGAATTATTGGGCGTAAAGAGCTCGTAGGCGGTTTGTCGCGTCTGTCGTGAAAGTCCGGGGCTTAACCCCGGATCTGCGGTGGGTACGGGCAGACTAGARTGCAGTTAGGGGAGACTGGAATTCCTGGTGTAGCGGTGGAATGCGCAGATATCAGGAGGAACACCGATGGCGAAGACAGGTCTCTGGGCTGTAACTGACGCTGAGGAGCGAAAGCATGGGGAGCGAACAGGATTAGATACCCTGGNTAGTCCATGCCGTAAACGTTGGGGCACTAGGTGTGGGGNACCATTCCACGGTTTTCCGCGCCGCAGCTAACGCATTAAGTGCCCCGCCTGGGGAGTACGGCCGCAAGGCTAAAACTCAAAGGAATTGACGGGGGCCCGCACAAGCGGCGGAGCATGCGGATTAATTCGATGCAACGCGAAGAACCTTACCAAGGCTTGACATGTTCTCGATCGCCGTAGAGATACGGTTTCCCCTTTGGGGCGGGTTCACAGGTGGTGCATGGTTGTCGTCAGCTCGTGTCGTGAGATGTTGGGTTAAGTCCCGCAACGAGCGCAACCCTCGTTCCATGTTGCCAGCACGTAATGGTGGGGACTCATGGGAGACTGCCGGGGTCAACTCGGAGGAAGGTGAGGACGACGTCAAATCATCATGCCCCTTATGTCTTGGGCTTCACGCATGCTACAATGGCCGGTACAATGGGTTGCGATACTGTGAGGTGGAGCTAATCCCAAAAAGCCGGTCTCAGTTTGGATTGGGGTCTGCAACTCGACCCCATGAACTAGGAGCCCGTAGGATTTGCACCT	Autoflex Speed LRF mass spectrometer (Bruker Daltonics)	Colony transfer
K699		K699.mzML	*			Murphy Lab UIC	CHCA	A1	25	7	Brian T. Murphy	Chase Clark and Sofia Costa				Marine sediment		-13.82401	65.19246			780a29f8dfe347cfb30b1c64d4c755ee	nyssa	01JTSVXWHXSXZ5KJACMAPPM2AR										Micromonospora sp.	AAATCTAACGGCTACCTTGTTTTCACTTCCTGGAGCTGGATACACCTTTCCGAACTGATTTTGGCTTTTTGGGATTCGCTCCACCTCGCGGTATCGCAGCCCATTGTACCGGCCATTGTAGCATGCGTGAAGCCCTGGACATAAGGGGCATGATGACTTGACGTCATCCCCACCTTCCTCCGAGTTGACCCCGGCAGTCTTCGATGAGTCCCCGCCATAACGCGCTGGCAACATCGAACGAGGGTTGCGCTCGTTGCGGGACTTAACCCAACATCTCACGACACGAGCTGACGACAGCCATGCACCACCTGTGACCGCCCCCGAAGGACCTCACATCTCTGTGAGTTTTGCGGCCATGTCAAACCCAGGTAAGGTTCTTCGCGTNGCATCGAATTAATCCGCATGCTCCGCCGCTTGTGCGGGCCCCCGTCAATTCCTTNGAGTTTTAGCCTTGCGGCCGTACTCCCCAGGCGGGGCGCTTAATGCGTTAGCTGCGGCACAGGAAACCGGAGAGGTCCCCCACACCTAGCGCCCAACGTTTACAGCGTGGACTACCAGGGTATCTAATCCTGTTCGCTCCCCACGCTTTCGCTCCTCAGCGTCAGTATCGGCCCAGAGACCCGCCTTCGCCACCGGTGTTCCTCCTGATATCTGCGCATTTCACCGCTACACCAGGAATTCCAGTCTCCCCTACCGAACTCTAGCCTGCCCGTATCGACCGCAGGCTTKGGGTTGAGCCCCAAGTTTTCACGGTCGACGCGACAAGCCGCCTACGAGCTCTTTACGCCCAATAAATCCGGACAACGCTCGCACCCTACGTCTTACCGCGGCTGCTGGCACGTAGTTGGCCGGTGCTTCTTCTGCAGGTACCGTCACTCTCGCTTCGTCNCTGCTGAAAGAGGTTTACAACCCGAAGGCCGTCATCCCTCACGCGGCGTCGCTGCATCAGGCTTCCGCCCATTGTGCAATATTCCCCACTGCTGCCTCCCGTAGGAGTCTGGGCCGTGTCTCAGTCCCAGTGTGGCCGGTCGCCCTCTCAGGCCGGCTACCCGTCGTCGCCTTGGTAGGCCATCACCCCACCAACAAGCTGATAGGCCGCGAGCCC	Autoflex Speed LRF mass spectrometer (Bruker Daltonics)	Colony transfer
K542		K542.mzML	*			Murphy Lab UIC	CHCA	A1	25	7	Brian T. Murphy	Chase Clark and Sofia Costa				Marine sponge		-13.848488	64.92029			780a29f8dfe347cfb30b1c64d4c755ee	nyssa	01JTSVXS2TC87EE8TKEJPKMXN4										Bacillus licheniformis	CCCGGACAAAACTTAAGGGTCCCCTTTTTACCACTTCCGTTGCCACTGCAAACCCAACTGAGAACTTTTTGTGGGATTGGCTTAGCCTCGCGGCTTCACTGCCCTTTGTTCTGCCCATTGTAGCACGTGTGTAGCCCAGGTCATAAGGGGCATGATGATTTGACGTCATCCCCACCTTCCTCCGGTTTGTCACCGGCAGTCACCTTAGAGTGCCCAACTGAATGCTGGCAACTAAGATCAAGGGTTGCGCTCGTTGCGGGACTTAACCCAACATCTCACGACACGAGCTGACGACAACCATGCACCACCTGTCACTCTGCCCCCGAAGGGGAAGCCCTATCTCTAGGGTTGTCAGAGGATGTCAAGACCTGGTAAGGTTCTTCGCGTTGCTTCGAATTAAACCACATGCTCCACCGCTTGTGCGGGCCCCCGTCAATTCCTTTGAGTTTCAGTCTTGCGACCGTACTCCCCAGGCGGAGTGCTTAATGCGTTTGCTGCAGCACTAAAGGGCGGAAACCCTCTAACACTTAGCACTCATCGTTTACGGCGTGGACTACCAGGGTATCTAATCCTGTTCGCTCCCCACGCTTTCGCGCCTCAGCGTCAGTTACAGACCAGAGAGTCGCCTTCGCCACTGGTGTTCCTCCACATCTCTACGCATTTCACCGCTACACGTGGAATTCCACTCTCCTCTTCTGCACTCAAGTTCCCCAGTTTCCAATGACCCTCCCCGGTTGAGCCGGGGGCTTTCACATCAGACTTAAGAAACCGCCTGCGCGCGCTTTACGCCCAATAATTCCGGACAACGCTTGCCACCTACGTATTACCGCGGCTGCTGGCACGTAGTTAGCCGTGGCTTTCTGGTTAGGTACCGTCAAGGTACCGCCCTATTCGAACGGTACTTGTTCTTCCCTAACAACAGAGTTTTACGATCCGAAAACCTTCATCACTCACGCGGCGTTGCTCCGTCAGACTTTCGTCCATTGCGGAAGATTCCCTACTGCTGCCTCCCGTAGGAGTCTGGGCCGTGTCTCAGTCCCAGTGTGGCCGATCACCCTCTCAGGTCGGCTACGCATCGTCGCCTTGGTGAGCCGTTACCTCACCAACTAGCTAATGCGCCGCGGGTCCATCTGTAAGTGGTAATTAAAAGCCACCTTTTATGATTGAACCATGCGGTGCAATCAATTTTCCGGTATCCTTGTTTAGGTTTTCGGAGCCCGGGTCAAACTTTTAGGGTTCCCTGGTTAGGATTTC	Autoflex Speed LRF mass spectrometer (Bruker Daltonics)	Colony transfer
K463		K463.mzML	*			Murphy Lab UIC	CHCA	A1	25	7	Brian T. Murphy	Chase Clark and Sofia Costa				Marine sponge	Lond	-13.833634	64.827049			780a29f8dfe347cfb30b1c64d4c755ee	nyssa	01JTSVXR017GH3ZM0GGDAJ56PF										Bacillus sp.	AAATCCAAACTGAAAATTGATTTGTGGGATTGGCTTAACCTCGCGGTTTCGCTGCCCTTTGTTCTGCCCATTGTAGCACGTGTGTAGCCCAGGTCATAAGGGGCATGATGATTTGACGTCATCCCCACCTTCCTCCGGTTTGTCACCGGCAGTCACCTTAGAGTGCCCAACTGAATGCTGGCAACTAAGATCAAGGGTTGCGCTCGTTGCGGGACTTAACCCAACATCTCACGACACGAGCTGACGACAACCATGCACCACCTGTCACTCTGCCCCCGAAGGGGACGTCCTATCTCTAGGATTGTCAGAGGATGTCAAGACCTGGTAAGGTTCTTCGCGTTGCTTCGAATTAAACCACATGCTCCACCGCTTGTGCGGGCCCCCGTCAATTCCTTTGAGTTTCAGTCTTGCGACCGTACTCCCCAGGCGGAGTGCTTAATGCGTTAGCTGCAGCACTAAGGGGCGGAAACCCCCTAACACTTAGCACTCATCGTTTACGGCGTGGACTACCAGGGTATCTAATCCTGTTCGCTCCCCACGCTTTCGCTCCTCAGCGTCAGTTACAGACCAGAGAGTCGCCTTCGCCACTGGTGTTCCTCCACATCTCTACGCATTTCACCGCTACACGTGGAATTCCACTCTCCTCTTCTGCACTCAAGTTCCCCAGTTTCCAATGACCCTCCCCGGTTGAGCCGGGGGCTTTCACATCAGACTTAAGAAACCGCCTGCGAGCCCTTTACGCCCAATAATTCCGGACAACGCTTGCCACCTACGTATTACCGCGGCTGCTGGCACGTAGTTAGCCGTGGCTTTCTGGTTAGGTACCGTCAAGGTGCCGCCCTATTTGAACGGCACTTGTTCTTCCCTAACAACAGAGCTTTACGATCCGAAAACCTTCATCACTCACGCGGCGTTGCTCCGTCAGACTTTCGTCCATTGCGGAAGATTCCCTACTGCTGCCTCCCGTAGGAGTCTGGGCCGTGTCTCAGTCCCAGTGTGGCCGATCACCCTCTCAGGTCGGCTACGCATCGTCGCCTTGGTGAGCCGTTACCTCACCAACTAGCTAATGCGCCGCGGGTCCATCTGTAAGTGGTAGCCGAAGCCACCTTTTATGTGTGAACCATGCGGTTCAAACAACCTTTCGGTATCCCTTGTTAGGATT	Autoflex Speed LRF mass spectrometer (Bruker Daltonics)	Colony transfer
K111		K111.mzML	*			Murphy Lab UIC	CHCA	A1	25	7	Brian T. Murphy	Chase Clark and Sofia Costa				Marine macroalgae	Arnarnesstrytur	-18.219868	65.882665			780a29f8dfe347cfb30b1c64d4c755ee	nyssa	01JTSVXPZ3V2XQ51Z282PGBTSX										Streptomyces sp.	TGGATTAGTGGCGAACGGGTGAGTAACACGTGGGCAATCTGCCCTGCACTCTGGGACAAGCCCTGGAAACGGGGTCTAATACCGGATAATACTGTGCCCCTCATGGGGGACGGTTGAAAGCTCCGGCGGTGCAGGATGAGCCCGCGGCCTATCAGCTTGTTGGTGGGGTAATGGCCTACCAAGGCGACGACGGGTAGCCGGCCTGAGAGGGCGACCGGCCACACTGGGACTGAGACACGGCCCAGACTCCTACGGGAGGCAGCAGTGGGGAATATTGCACAATGGGCGAAAGCCTGATGCAGCGACGCCGCGTGAGGGATGACGGCCTTCGGGTTGTAAACCTCTTTCAGCAGGGAAGAAGCGAAAGTGACGGTACCTGCAGAAGAAGCGCCGGCTAACTACGTGCCAGCAGCCGCGGTAATACGTAGGGCGCAAGCGTTGTCCGGAATTATTGGGCGTAAAGAGCTCGTAGGCGGTTTGTCACGTCGGGTGTGAAAGCCCGGGGCTTAACCCCGGGTCTGCATTCGATACGGGCAGACTAGAGTGTGGTAGGGGAGATCGGAATTCCTGGTGTAGCGGTGAAATGCGCAGATATCAGGAGGAACACCGGTGGCGAAGGCGGATCTCTGGGCCATTACTGACGCTGAGGAGCGAAAGCGTGGGGAGCGAACAGGATTAGATACCCTGGTAGTCCACGCCGTAAACGTTGGGAACTAGGTGTTGGCGACATTCCACGTCGTCGGTGCCGCAGCTAACGCATTAAGTTCCCCGCCTGGGGAGTACGGCCGCAAGGCTAAAACTCAAAGGAATTGACGGGGGCCCGCACAAGCAGCGGAGCATGTGGCTTAATTCGACGCAACGCGAAGAACCTTACCAAGGCTTGACATACACCGGAAAGCATCAGAGATGGTGCCCCCCTTGTGGTCGGTGTACAGGTGGTGCATGGCTGTCGTCAGCTCGTGTCGTGAGATGTTGGGTTAAGTCCCGCAACGAGCGCAACCCTTGTTCTGTGTTGCCAGCATGCCCTTCGGGGTGATGGGGACTCACAGGAGACCGCCGGGGTCAACTCGGAGGAAGGTGGGGACGACGTCAAGTCATCATGCCCCTTATGTCTTGGGCTGCACACGTGCTACAATGGCCGGTACAATGAGCTGCGATACCGCAAGGTGGAGCGAATCTCAAAAAGCCGGTCTCAGTTCGGATTGGGGTCTGCAACTCGACCCCATGAAGTCGGAGTTGCTAGTAATCGCAGATCAGCATTGCTGCGGTGAATACGTTCCCGGGCCTTGTACACACCGCCCGTCACGTCACGAAAGTCGGTAACACCCGAAGCCGG	Autoflex Speed LRF mass spectrometer (Bruker Daltonics)	Colony transfer
K624		K624.mzML	*			Murphy Lab UIC	CHCA	A1	25	7	Brian T. Murphy	Chase Clark and Sofia Costa				Marine sediment	Bottom of Berufjordur	-14.482265	64.782569			780a29f8dfe347cfb30b1c64d4c755ee	nyssa	01JTSVXTSZTX6VE9ZAVSJS6VTX										Nocardiopsis sp.	TTTGATCCTGGCTCAGGAAGTCCTAACAAGGTAGCCGTAAAGTTTGATCCTGGGTCAAGAAATCCTAACAAGGGAACCGTAAAGTTTTATCCTGGGGCAGGGAGTCCAAACAAAGGAGCCCGGAAAGTTTTCCCGGCCTATCAGCTTGTTGGTGGGGTAAAGGCCTACCATGGCGATTACGGGTAGCCGGCCTGAGAGGGCGACCGGCCACACTGGGACTGAGACACGGCCCAGACTCCTGCGGGAGGCAGCAGTGGGGAATATTGCACAATGGGCGAAAGCCTGATGCAGCGACGCCGCGTGGGGGATGAAGGCCTTCGGGTTGTAAACCTCTTTTACCACCAACGCAGGCTCCACGTTCTCGTGGGGTTGACGGTAGGTGGGGAATAAGGACCGGCTAACTACGTGCCAGCAGCCGCGGTAATACGTAGGGTCCGAGCGTTGTCCGGAATTATTGGGCGTAAAGAGCTCGTAGGCGGCATGTCGCGTCTGCTGTGAAAGACCGGGGCTTAACTCCGGTTCTGCAGTGGATACGGGCATGCTAGAGGTAGGTAGGGGAAACTGGAATTCCTGGTGTAGCGGTGAAATGCGCAGATATCAGGAGGAACACCGGTGGCGAAGGCGGGTTTCTGGGCCTTACCTGACGCTGAGGAGCGAAAGCATGGGGAGCGAACAGGATTAGATACCCTGGTAGTCCATGCCGTAAACGTTGGGCGCTAGGTGTGGGGACTTTCCACGGTTTCCGCGCCGTAGCTAACGCATTAAGCGCCCCGCCTGGGGAGTACGGCCGCAAGGCTAAAACTCAAAGGAATTGACGGGGGCCCGCACAAGCGGCGGAGCATGTTGCTTAATTCGACGCAACGCGAAGAACCTTACCAAGGTTTGACATCACCCGTGGACCTGTAGAGATACAGGGTCATTTAGTTGGTGGGTGACAGGTGGTGCATGGCTGTCGTCAGCTCGTGTCGTGAGATGTTGGGTTAAGTCCCGCAACGAGCGCAACCCTTGTTCCATGTTGCCAGCACGTAATGGTGGGGACTCATGGGAGACTGCCGGGGTCAACTCGGAGGAAGGTGGGGACGACGTCAAGTCATCATGCCCCTTATGTCTTGGGCTGCAAACATGCTACAATGGCCGGTACAATGGGCGTGCGATACCGTAAGGTGGAGCGAATCCCTTAAAGCCCAAAGGTACCCGTGGAGTTGTACCCGGGTTCAGGAAGTGGTACCAGGGTAGCGGTAGAGTTTGATCCGGGTTCGGGAAGTGGTAACAAGGTAGCCGTAGAGTTTG	Autoflex Speed LRF mass spectrometer (Bruker Daltonics)	Colony transfer
K491		K491.mzML	*			Murphy Lab UIC	CHCA	A1	25	7	Brian T. Murphy	Chase Clark and Sofia Costa				Marine sediment	Kambanes	-13.848905	64.800788			780a29f8dfe347cfb30b1c64d4c755ee	nyssa	01JTSVXRR9601T1YN82VY6FVWQ										Virgibacillus sp.	CCGGGACAAAACCTAACGGTCCCCTTTTTAGCATTCCCGGAGCCGGGTGCAAACCTAACTGATAATGGTTTTATGGGATTTGCTTGAGGTCGCGGTTTTGCTTCCCTTTGTTCCATCCATTGTAGCACGTGTGTAGCCCAGGTCATAAGGGGCATGATGATTTGACGTCATCCCCACCTTCCTCCGGTTTGTCACCGGCAGTCACCTTAGAGTGCCCAACTAAATGCTGGCAACTAAGATCAAGGGTTGCGCTCGTTGCGGGACTTAACCCAACATCTCACGACACGAGCTGACGACAACCATGCACCACCTGTCACTCTGTCCCCGAAGGGAACTCGGTATCTCTACCGATTGCAGAGGATGTCAAGACCTGGTAAGGTTCTTCGCGTTGCGTCGAATTAAACCACATGCTCCACCGCTTGTGCGGGCCCCCGTCAATTCTTTTGAGTTTCAGCCTTGCGGCCGTACTCCCCAGGCGGAGTGCTTAATGCGTTAACTTCAGCACTAAGGGGCGGAAACCCCCTAACACCTAGCACTCATCGTTTACGGCGTGGACTACCAGGGTATCTAATCCTGTTCGCTCCCCACGCTTTCGCGCCTCAGCGTCAGTTACAGACCAGAGAGTCGCCTTCGCCACTGGTGTTCCTCCACATCTCTACGCATTTCACCGCTACACGTGGAATTCCACTCTCCTCTTCTGTACTCAAGTCCTCCAGTTTCCAATGACCCTCCACGGTTGAGCCGTGGGCTTTCACATCAGACTTAAAGGACCGCCTGCGCGCGCTTTACGCCCAATAATTCCGGACAACGCTTGCCCCCTACGTATTACCGCGGCTGCTGGCACGTAGTTAGCCGGGGCTTTCTGGTTAGGTACCGTCAAGGTGCCGCCCTATTCGAACGGCACTTGTTCTTCCCTAACAACAGAGCTTTACGATCCGAAAACCTTCATCACTCACGCGGCGTTGCTCCGTCAGACTTTCGTCCATTGCGGAAGATTCCCTACTGCTGCCTCCCGTAGGAGTCTGGGCCGTGTCTCAGTCCCAGTGTGGCCGATCACCCTCTCAGGTCGGCTACGCATCGTTGCCTTGGTGAGCCGTTACCTCACCAACTAGCTAATGCGCCGCGGGCCCATCTGTAAGTGGTAGCTAAAAGCCAC	Autoflex Speed LRF mass spectrometer (Bruker Daltonics)	Colony transfer
141BF-17		141BF-17.mzML	*	MK143319	306	Murphy Lab UIC	CHCA	A1	25	7	Brian T. Murphy	Chase Clark and Sofia Costa				Freshwater algae	Dynjandisvogur (Arnarfjordur)	-23.208858	65.736375			780a29f8dfe347cfb30b1c64d4c755ee	nyssa	01JTSVXPAJ3H63FWPF3FEX26H8	Gammaproteobacteria	Bacteria	Pseudomonadati	Pseudomonadales	Pseudomonas	Pseudomonas sp.	Pseudomonadaceae	Pseudomonadota				Autoflex Speed LRF mass spectrometer (Bruker Daltonics)	Colony transfer
129A-2		129A-2.mzML	*	MK168033	1876	Murphy Lab UIC	CHCA	A1	25	7	Brian T. Murphy	Chase Clark and Sofia Costa				Freshwater sediment		-16.910157	65.638311			780a29f8dfe347cfb30b1c64d4c755ee	nyssa	01JTSVX583DCT870SG8PW9BHTY	Actinomycetes	Bacteria	Bacillati	Micromonosporales	Micromonospora	Micromonospora sp.	Micromonosporaceae	Actinomycetota				Autoflex Speed LRF mass spectrometer (Bruker Daltonics)	Colony transfer
138B-3		138B-3.mzML	*	MK163432	678	Murphy Lab UIC	CHCA	A1	25	7	Brian T. Murphy	Chase Clark and Sofia Costa				Marine algae	Laugaland Reykholasveit	-22.304967	65.512811			780a29f8dfe347cfb30b1c64d4c755ee	nyssa	01JTSVXD0FBB96G55NCZJ227D9	Gammaproteobacteria	Bacteria	Pseudomonadati	Vibrionales	Vibrio	Vibrio sp.	Vibrionaceae	Pseudomonadota				Autoflex Speed LRF mass spectrometer (Bruker Daltonics)	Colony transfer
119A-10		119A-10.mzML	*	MK168025	1667	Murphy Lab UIC	CHCA	A1	25	7	Brian T. Murphy	Chase Clark and Sofia Costa				Freshwater sediment	Leirhnjukar	-16.788817	65.72176			780a29f8dfe347cfb30b1c64d4c755ee	nyssa	01JTSVX1G0A3J7BCC1X45DJNCC	Actinomycetes	Bacteria	Bacillati	Micrococcales	Arthrobacter	Arthrobacter sp.	Micrococcaceae	Actinomycetota				Autoflex Speed LRF mass spectrometer (Bruker Daltonics)	Colony transfer
138D-1		138D-1.mzML	*	MK143204	1876	Murphy Lab UIC	CHCA	A1	25	7	Brian T. Murphy	Chase Clark and Sofia Costa				Marine tunicate	Laugaland Reykholasveit	-22.304967	65.512811			780a29f8dfe347cfb30b1c64d4c755ee	nyssa	01JTSVXDA88VZVR00H0Y4MN54C	Actinomycetes	Bacteria	Bacillati	Micromonosporales	Micromonospora	Micromonospora sp.	Micromonosporaceae	Actinomycetota				Autoflex Speed LRF mass spectrometer (Bruker Daltonics)	Colony transfer
131A-2		131A-2.mzML	*	MK143356	1926288	Murphy Lab UIC	CHCA	A1	25	7	Brian T. Murphy	Chase Clark and Sofia Costa				Freshwater sediment	Myvatn	-16.947166	65.561018			780a29f8dfe347cfb30b1c64d4c755ee	nyssa	01JTSVX5Y8MKK7Y5SCZ3AFW6HD	Betaproteobacteria	Bacteria	Pseudomonadati	Burkholderiales	Noviherbaspirillum	Noviherbaspirillum sp.	Oxalobacteraceae	Pseudomonadota				Autoflex Speed LRF mass spectrometer (Bruker Daltonics)	Colony transfer
135A-15		135A-15.mzML	*	MK163422	1931	Murphy Lab UIC	CHCA	A1	25	7	Brian T. Murphy	Chase Clark and Sofia Costa				Marine sediment		-18.170398	65.73357			780a29f8dfe347cfb30b1c64d4c755ee	nyssa	01JTSVXC2GEWJ6TE9B3JWGVQX6	Actinomycetes	Bacteria	Bacillati	Kitasatosporales	Streptomyces	Streptomyces sp.	Streptomycetaceae	Actinomycetota				Autoflex Speed LRF mass spectrometer (Bruker Daltonics)	Colony transfer
K622		K622.mzML	*			Murphy Lab UIC	CHCA	A1	25	7	Brian T. Murphy	Chase Clark and Sofia Costa				Marine sediment	Green rock - Bertfjordur	-14.31312	64.706323			780a29f8dfe347cfb30b1c64d4c755ee	nyssa	01JTSVXTG59HZRT0ZY2YY9BF30										Micromonospora sp.	AGCCCATTGTACCGGCCATTGTAGCATGCGTGAAGCCCTGGACATAAGGGGCATGATGACTTGACGTCATCCCCACCTTCCTCCGAGTTGACCCCGGCAGTCTTCGATGAGTCCCCGCCATAACGCGCTGGCAACATCGAACGAGGGTTGCGCTCGTTGCGGGACTTAACCCAACATCTCACGACACGAGCTGACGACAGCCATGCACCACCTGTGACCGCCCCCGAAGGACCCCCCATCTCTGGAGGTTTTGCGGCCATGTCAAACCCAGGTAAGGTTCTTCGCGTTGCATCGAATTAATCCGCATGCTCCGCCGCTTGTGCGGGCCCCCGTCAATTCCTTNGAGTTTTAGCCTTGCGGCCGTACTCCCCAGGCGGGGCGCTTAATGCGTTAGCTGCGGCACAGGGAACCGGAGAGGCCCCCCACACCTAGCGCCCAACGTTTACAGCGTGGACTACCAGGGTATCTAATCCTGTTCGCTCCCCACGCTTTCGCTCCTCAGCGTCAGTATCGGCCCAGAGACCCGCCTTCGCCACCGGTGTTCCTCCTGATATCTGCGCATTTCACCGCTACACCAGGAATTCCAGTCTCCCCTACCGAACTCTAGCCTGCCCGTATCGACCGCAGGCTTGGGGTTGAGCCCCAAGTTTTCACGGTCGACGCGACANGCCGCCTACGAGCTCTTTACGCCCAATAAATCCGGACAACGCTCGCGCCCTACGTCTTACCGCGGCTGCTGGCACGTAGTTGGCCGGCGCTTCTTCTGCAGGTACCGTCACTCTCGCTTCGTCCCTGCTGAAAGAGGTTTACAACCCGAAGGCCGTCATCCCTCACGCGGCGTCGCTGCATCAGGCTTCCGCCCATTGTGCAATATTCCCCACTGCTGCCTCCCGTAGGAGTCTGGGCCGTGTCTCAGTCCCAGTGTGGCCGGTCGCCCTCTCAGGCCGGCTACCCGTCGTCGCCTTGGTAGGCCATCACCCCACCAACAAGCTGATAGGCCGCGAAA	Autoflex Speed LRF mass spectrometer (Bruker Daltonics)	Colony transfer
139B-15		139B-15.mzML	*	MK143139	1891630	Murphy Lab UIC	CHCA	A1	25	7	Brian T. Murphy	Chase Clark and Sofia Costa				Marine sediment	Varmavik	-22.330494	65.508073			780a29f8dfe347cfb30b1c64d4c755ee	nyssa	01JTSVXNF8796TJ9GJHBVB1GB4	Actinomycetes	Bacteria	Bacillati	Micrococcales	Rathayibacter	Rathayibacter sp.	Microbacteriaceae	Actinomycetota				Autoflex Speed LRF mass spectrometer (Bruker Daltonics)	Colony transfer
119A-74		119A-74.mzML	*	MK143331	1904416	Murphy Lab UIC	CHCA	A1	25	7	Brian T. Murphy	Chase Clark and Sofia Costa				Freshwater sediment	Leirhnjukar	-16.788817	65.72176			780a29f8dfe347cfb30b1c64d4c755ee	nyssa	01JTSVX2QDQ4T8NKY081M7HPXA	Betaproteobacteria	Bacteria	Pseudomonadati	Neisseriales	Deefgea	Deefgea sp.	Chitinibacteraceae	Pseudomonadota				Autoflex Speed LRF mass spectrometer (Bruker Daltonics)	Colony transfer
K787		K787.mzML	*			Murphy Lab UIC	CHCA	A1	25	7	Brian T. Murphy	Chase Clark and Sofia Costa				Freshwater sediment		-14.342914	64.65364			780a29f8dfe347cfb30b1c64d4c755ee	nyssa	01JTSVXYGFQJGZ9DVCCTEFHHN6										Micromonospora sp.	AAATCCAACGGTTACCTGGTTCCAAGTTCCGAGGCCCGGACCCAATCCCAAGGTGACCTTGGTTTTTTGGGATTCGCTCCACCTCACGGTATCGCAGCCCATTGTACCGGCCATTGTAGCATGCGTGAAGCCCTGGACATAAGGGGCATGATGACTTGACGTCATCCCCACCTTCCTCCGAGTTGACCCCGGCAGTCTTCGATGAGTCCCCGCCATAACGCGCTGGCAACATCGAACGAGGGTTGCGCTCGTTGCGGGACTTAACCCAACATCTCACGACACGAGCTGACGACAGCCATGCACCACCTGTGACCGCCCCSGAAGGACCTGCCATCTCTGACAGTTTTGCGGCCATGTCNAACCCAGGTAAGGTTCTTCGCGTTGCATCGAATTAATCCGCATGCTCCGCCGCTTGTGCGGGCCCCCGTCAATTCCTTTGAGTTTWRGCCTTGCGGCCGTACTCCCCAGGCGGGGCGCTTAATGCGTTAGCTGCGGCACAGGGAACCGGAGAGGCCCCCCACACCTAGCGCCCAACGTTTACAGCGTGGACTACCAGGGTATCTAATCCTGTTCGCTCCCCACGCTTTCGCTCCTCAGCGTCAGTATCGGCCCAGAGACCCGCCTTCGCCACCGGTGTTCCTCCTGATATCTGCGCATTTCACCGCTACACCAGGAATTCCAGTCTCCCCTACCGAACTCTAGCCTGCCCGTATCGACCGCAGGCTTGGGGTTGAGCCCCAAGTTTTCACGGTCGACGCGACAAGCCGCCTACGAGCTCTTTACGCCCAATAAATCCGGACAACGCTCGCGCCCTACGTCTTACCGCGGCTGCTGGCACGTAGTTGGCCGGCGCTTCTTCTGCAGGTACCGTCACTTACGCTTCGTCCCTGCTGAAAGAGGTTTACAACCCGAAGGCCGTCATCCCTCACGCGGCGTCGCTGCATCAGGCTTCCGCCCATTGTGCAATATTCCCCACTGCTGCCTCCCGTAGGAGTCTGGGCCGTGTCTCAGTCCCAGTGTGGCCGGTCGCCCTCTCAGGCCGGCTACCCGTCGTCGCCTTGGTAGGCCATCACCCCACCAACAAGCTGATAGGCCGCGAGCCCATCCCAAGCCGAAAAACTTTCCTCCACCACCCAGGCGAAAATTTTACGGTTCCCTTGTTAGGACTCCTTGACCCGGGTT	Autoflex Speed LRF mass spectrometer (Bruker Daltonics)	Colony transfer
139B-19		139B-19.mzML	*	MK143259	1409	Murphy Lab UIC	CHCA	A1	25	7	Brian T. Murphy	Chase Clark and Sofia Costa				Marine sediment	Varmavik	-22.330494	65.508073			780a29f8dfe347cfb30b1c64d4c755ee	nyssa	01JTSVXNSJB3AP3A5QTDMJ4FZA	Bacilli	Bacteria	Bacillati	Bacillales	Bacillus	Bacillus sp. (in: firmicutes)	Bacillaceae	Bacillota				Autoflex Speed LRF mass spectrometer (Bruker Daltonics)	Colony transfer
K869		K869.mzML	*			Murphy Lab UIC	CHCA	A1	25	7	Brian T. Murphy	Chase Clark and Sofia Costa				Marine sediment	Eyri	-13.921905	64.904247			780a29f8dfe347cfb30b1c64d4c755ee	nyssa	01JTSVY016HCHA64V28XV8SPG2										Bacillus sp.	GTGGGATTGGCTTAACCTCGCGGTTTCGCTGCCCTTTGTTCTGTCCATTGTAGCACGTGTGTAGCCCAGGTCATAAGGGGCATGATGATTTGACGTCATCCCCACCTTCCTCCGGTTTGTCACCGGCAGTCACCTTAGAGTGCCCAACTGAATGCTGGCAACTAAGATCAAGGGTTGCGCTCGTTGCGGGACTTAACCCAACATCTCACGACACGAGCTGACGACAACCATGCACCACCTGTCACTCTGCCCCCGAAGGGGACGTCCTATCTCTAGGATTGTCAGAGGATGTCAAGACCTGGTAAGGTTCTTCGCGTKSCTTCGAATTAAACCACATGCTCCACCGCTTGTGCGGGCCCCCGTCAATTCCTTKRAGTTTCAGTCTTGCGACCGTACTCCCCAGGCGGAGTGCTTAATGCGTTAGCTGCAGCACTAAGGGGCGGAAACCCCCTAACACTTAGCACTCATCGTTTACGGCGTGGACTACCARGGTATCTAATCCTGTTCGCTCCCCACGCTTTCGCTCCTCAGCGTCAGTTACAGACCAGAGAGTCGCCTTCGCCACTGGTGTTCCTCCACATCTCTACGCATTTCACCGCTACACGTGGAATTCCACTCTCCTCTTCTGCACTCAAGTTCCCCAGTTTCCAATGACCCTCCCCGGATGAGCCGGGGGCTTTCACATCAGACTTAAGAAACCGCCTGCGAGCCCTTTACGCCCAATAATCCGGACAACGCTTGCCACCTACGTATTACCGCGGCTGCTGGCACGTAGTTAGCCGTGGCTTTCTGGTTAGGTACCGTCAAGGTGCCGCCCTATTTGAACGGCACTTGTTCTTCCCTAACAACAGAGCTTTACGATCCGAAAACCTTCATCACTCACGCGGCGTTGCTCCGTCAGACTTTCGTCCATTGCGGAAGATTCCCTACTGCTGCCTCCCGTAGGAGTCTGGGCCGTGTCTCAGTCCCAGTGTGGCCGATCACCCTCTCAGGTCGGCTACGCATCGTCGCCTTGGTGAGCCGTTACCTCACCAACTAGCTAATGCGCCGCGGGTCCATCTGTAAGTGAAAGCTGAAGCCACCCTTTTTGTGGGTTCCTGGCCCCGGAAAAAACTTTTAGGGTTCCCTGTTTAGGATTTCTGGGCCCGGGTCAAACTTTTAGGGTTCCCTTGTTAGG	Autoflex Speed LRF mass spectrometer (Bruker Daltonics)	Colony transfer
138H-65		138H-65.mzML	*	MK168049	1872480	Murphy Lab UIC	CHCA	A1	25	7	Brian T. Murphy	Chase Clark and Sofia Costa				Marine sponge	Laugaland Reykholasveit	-22.304967	65.512811			780a29f8dfe347cfb30b1c64d4c755ee	nyssa	01JTSVXDZ023X570WA8CP30GM5	Alphaproteobacteria	Bacteria	Pseudomonadati	Sphingomonadales	Altererythrobacter	Altererythrobacter sp.	Erythrobacteraceae	Pseudomonadota				Autoflex Speed LRF mass spectrometer (Bruker Daltonics)	Colony transfer
K489		K489.mzML	*			Murphy Lab UIC	CHCA	A1	25	7	Brian T. Murphy	Chase Clark and Sofia Costa				Marine sediment	Kambanes	-13.848905	64.800788			780a29f8dfe347cfb30b1c64d4c755ee	nyssa	01JTSVXRGVDH4D12BJ1X1FK8C2										Microbacterium sp.	GGGGACCACACTCCGAACTGGGACCGGCTTTTTGGGATTCGCTCCACCTTACGGTATTGCAGCCCTTTGTACCGGCCATTGTAGCATGCGTGAAGCCCAAGACATAAGGGGCATGATGATTTGACGTCATCCCCACCTTCCTCCGAGTTGACCCCGGCAGTATCCCATGAGTTCCCACCATTACGTGCTGGCAACATAGAACGAGGGTTGCGCTCGTTGCGGGACTTAACCCAACATCTCACGACACGAGCTGACGACAACCATGCACCACCTGTTTACGAGTGTCCAAAGAGTTGACTATCTCTAGCCCGTTCTCGTATATGTCAAGCCTTGGTAAGGTTCTTCGCGTTGCATCGAATTAATCCGCATGCTCCGCCGCTTGTGCGGGTCCCCGTCAATTCCNTTGAGTTTNAGCCTTGCGGCCGTACTCCCCAGGCGGGGAACTTAATGCGTTAGCTGCGTCACGGAATCCGTGGAATGGACCCCACAACTAGTTCCCAACGTTTACGGGATGGACTACCAGGGTATCTAAGCCTGTTTGCTCCCCATCCTTTCGCTCCTCAGCGTCAGTTACGGCCCAGAGATCTGCCTTCGCCATCGGTGTTCCTCCTGATATCTGCGCATTCCACCGCTACACCAGGAATTCCAATCTCCCCTACCGCACTCTAGTCTGCCCGTACCCACTGCANGGCTGGGGGGTTGAGCCCCCAGATTTCACAGCAGACGCGACAAACCGCCTACGAGCTCTTTACGCCCAATAATTCCGGATAACGCTTGCACCCTACGTATTACCGCGGCTGCTGGCACGTAGTTAGCCGGTGCTTTTTCTGCGAGTACCGTCACTTTCGCTTCTTCCTCGCTAAAAGAGGTTTACAACCCGAAGGCCGTCGTCCCTCACGCGGCGTTGCTGCATCAGGCTTGCGCCCATTGTGCAATATTCCCCACTGCTGCCTCCCGTAGGAGTCTGGGCCGTGTCTCAGTCCCAGTGTGGCCGGTCACCCTCTCAGGCCGGCTACCCGTCGACGCCTTGGTGAGCCATTACCTCACCAACAAGCTGATAGGCCGCGAGCTCATCCCTGACCAAAATTCTTTCCAACTACCGACCACCCGGTTGAAACTTTTAGGGTTCCTTTTTTAGGATTT	Autoflex Speed LRF mass spectrometer (Bruker Daltonics)	Colony transfer
123A-82		123A-82.mzML	*	MK143108	1871615	Murphy Lab UIC	CHCA	A1	25	7	Brian T. Murphy	Chase Clark and Sofia Costa				Freshwater sediment	Krafla	-16.771132	65.701479			780a29f8dfe347cfb30b1c64d4c755ee	nyssa	01JTSVX48KG4NQ8JHDWZ4MJ2GW	Actinomycetes	Bacteria	Bacillati	Micrococcales	Dermacoccus	Dermacoccus sp.	Dermacoccaceae	Actinomycetota				Autoflex Speed LRF mass spectrometer (Bruker Daltonics)	Colony transfer
123A-78		123A-78.mzML	*	MK143205	1871615	Murphy Lab UIC	CHCA	A1	25	7	Brian T. Murphy	Chase Clark and Sofia Costa				Freshwater sediment		-16.771132	65.701479			780a29f8dfe347cfb30b1c64d4c755ee	nyssa	01JTSVX3GF5DY4WYA17R3ZABFW	Actinomycetes	Bacteria	Bacillati	Micrococcales	Dermacoccus	Dermacoccus sp.	Dermacoccaceae	Actinomycetota				Autoflex Speed LRF mass spectrometer (Bruker Daltonics)	Colony transfer
114B-5		114B-5.mzML	*	MK143127	1871063	Murphy Lab UIC	CHCA	A1	25	7	Brian T. Murphy	Chase Clark and Sofia Costa				Marine algae	NE Hrisey	-4062796.0	66.0278306			780a29f8dfe347cfb30b1c64d4c755ee	nyssa	01JTSVWZQ8RX7Y1DAZXTB4ND21	Actinomycetes	Bacteria	Bacillati	Propionibacteriales	Aeromicrobium	Aeromicrobium sp.	Nocardioidaceae	Actinomycetota				Autoflex Speed LRF mass spectrometer (Bruker Daltonics)	Colony transfer
132A-26		132A-26.mzML	*	MK143168	1931	Murphy Lab UIC	CHCA	A1	25	7	Brian T. Murphy	Chase Clark and Sofia Costa				Freshwater sediment	Lake Graenavatn	-16.980315	65.548551			780a29f8dfe347cfb30b1c64d4c755ee	nyssa	01JTSVX6KCQSWWW1JMC9GPM3ED	Actinomycetes	Bacteria	Bacillati	Kitasatosporales	Streptomyces	Streptomyces sp.	Streptomycetaceae	Actinomycetota				Autoflex Speed LRF mass spectrometer (Bruker Daltonics)	Colony transfer
K443		K443.mzML	*			Murphy Lab UIC	CHCA	A1	25	7	Brian T. Murphy	Chase Clark and Sofia Costa				Freshwater sediment	Masvatn	-16.849907	65.639456			780a29f8dfe347cfb30b1c64d4c755ee	nyssa	01JTSVXQBFQ8W8DZ9PDF5GYF1E										Bacillus sp.	AATCCGAACTGAGAACGGTTTTATGAGATTAGCTCCACCTCGCGGTCTTGCAGCTCTTTGTACCGTCCATTGTAGCACGTGTGTAGCCCAGGTCATAAGGGGCATGATGATTTGACGTCATCCCCACCTTCCTCCGGTTTGTCACCGGCAGTCACCTTAGAGTGCCCAACTTAATGATGGCAACTAAGATCAAGGGTTGCGCTCGTTGCGGGACTTAACCCAACATCTCACGACACGAGCTGACGACAACCATGCACCACCTGTCACTCTGCTCCCGAAGGAGAAGCCCTATCTCTAGGGTTTTCAGAGGATGTCAAGACCTGGTAAGGTTCTTCGCGTTGCTTCGAATTAAACCACATGCTCCACCGCTTGTGCGGGCCCCCGTCAATTCCTTTGAGTTTCAGCCTTGCGGCCGTACTCCCCAGGCGGAGTGCTTAATGCGTTAACTTCAGCACTAAAGGGCGGAAACCCTCTAACACTTAGCACTCATCGTTTACGGCGTGGACTACCAGGGTATCTAATCCTGTTTGCTCCCCACGCTTTCGCGCCCTCAGTGGTCAGTTACAGACCAGAAAGTCNCCTTCSCCACTGGTGTTCCTCMNTATCTCTACGCATTTCACCGCTACACATGGAATTCCNCTTTCCTCTTCTGCACTCAAGTCTCCCAGTTTCCAATGACCCTCCACGGTTGAGCCGTGGGCTTTCACATCAGACTTAAGAAACCACCTGCGCGCGCTTTACGCCCAATAATTCCGGATAACGCTTGCCACCTACGTATTACCGCGGCTGCTGGCACGTAGTTAGCCGTGGCTTTCTGGTTAGGTACCGTCAAGGTGCCAGCTTATTCAACTAGCACTTGTTCTTCCCTAACAACAGAGTTTTACGACCCGAAAGCCTTCATCACTCACGCGGCGTTGTCCGTCAGACTTTCGTCCATTGCGGAAGATTCCCTACTGCTGCCTCCCGTAGGAGTCTGGGCCGTGTCTCAGTCCCAGTGTGGCCGATCACCCTCTCAGGTCGGCTACGCATCGTTGCCTTGGTGAGCCGTTACCTCACCAACTAGCTAATGCGACGCGGGTCCATCCATAAGTGACAGCCGAAGCCGCCTTTCAATTTCGAACCATGCGGTTCAAAAAAATTTTTAGGGTACCC	Autoflex Speed LRF mass spectrometer (Bruker Daltonics)	Colony transfer
140E -2		140E -2.mzML	*	MK143286	1871622	Murphy Lab UIC	CHCA	A1	25	7	Brian T. Murphy	Chase Clark and Sofia Costa				Marine sediment	Dynjandisvogur (Arnarfjordur)	-23.24695	65.738088			780a29f8dfe347cfb30b1c64d4c755ee	nyssa	01JTSVXP10SGPBTRZTD7V9PK5C	Bacilli	Bacteria	Bacillati	Bacillales	Oceanobacillus	Oceanobacillus sp.	Bacillaceae	Bacillota				Autoflex Speed LRF mass spectrometer (Bruker Daltonics)	Colony transfer
117H-46		117H-46.mzML	*	MK143365	35809	Murphy Lab UIC	CHCA	A1	25	7	Brian T. Murphy	Chase Clark and Sofia Costa				Freshwater sediment	Litla A	-16.688245	66.076302			780a29f8dfe347cfb30b1c64d4c755ee	nyssa	01JTSVX0XS3RVHRPWYMDPD1355	Alphaproteobacteria	Bacteria	Pseudomonadati	Hyphomicrobiales	Xanthobacter	Xanthobacter sp.	Xanthobacteraceae	Pseudomonadota				Autoflex Speed LRF mass spectrometer (Bruker Daltonics)	Colony transfer
K563		K563.mzML	*			Murphy Lab UIC	CHCA	A1	25	7	Brian T. Murphy	Chase Clark and Sofia Costa				Marine sediment	Fjardara	-14.01081	65.191498			780a29f8dfe347cfb30b1c64d4c755ee	nyssa	01JTSVXSF1EYKE9RPJPF7B07JA										Bacillus sp.	ACGTGTGTAACCCAGGGCATAAGGGGCATGATGATTTGACGTCATCCCCACCTTCCTCCGGTTTGTCACCGGCAGTCACCTTAAAGTGCCCAACTGAATGCTGGCAACTAAAATCAAGGGTTGCGCTCGTTGCGGGACTTAACCCAACATCTCACGACACGAGCTGACGACAACCATGCACCACCTGTCACTCTGCCCCCGAAGGGGAAGCCCTATCTCTAGGGTTGTCAAAAGATGTCAAGACCTGGTAAGGTTCTTCCCGTTGCTTCCAATTAAACCACATGCTCCACCGCTTGTGCGGGCCCCCGTCAATTCCTTTGAGTTTCAGTCTTGCGACCGTACTCCCCAGGCGGAGTGCTTAATGCGTTGGCTGCAGCACTAAAGGGCGGAAACCCTCTAACACTTAGCACTCATCGTTTACGGCGTGGACTACCAGGGTATCTAATCCTGTTCGCTCCCCACGCTTTCGCGCCTCAGCGTCAGTTACAGACCAGAGAGTCGCCTTCGCCACTGGTGTTCCTCCACATCTCTACGCATTTCACCGCTACACGTGGAATTCCACTCTCCTCTTCTGCACTCAAGTTCCCCAGTTTCCAATGACCCTCCCCGGTTGAGCCGGGGGCTTTCACATCAGACTTAAGAAACCGCCTGCGCGCGCTTTACGCCCAATAATTCCGGACAACGCTTGCCACCTACGTATTACCGCGGCTGCTGGCACGTAGTTAGCCGTGGCTTTCTGGTTAGGTACCGTCAAGGTACCGCCCTATTCGAACGGTACTTGTTCTTCCCTAACAACAGAGTTTTACGATCCGAAAACCTTCATCACTCACGCGGCGTTGCTCCGTCAGACTTTCGTCCATTGCGGAAGATTCCCTACTGCTGCCTCCCGTAGGAGTCTGGGCCGTGTCTCAGTCCCAGTGTGGCCGATCACCCTCTCAGGTCGGCTACGCATCGTTGCCTTGGTGAGCCGTTACCTCACCAACTAGCTAATGCGCCGCGGGTCCATCCGTAAGTGGTAATTAAAAGCCACCCTTGGTAAGAATTCCTGAACCAGGAATAAAATTTTAGGGTTCCCTTGTTAGGATTCCTGGACCCGGG	Autoflex Speed LRF mass spectrometer (Bruker Daltonics)	Colony transfer
138K-23		138K-23.mzML	*	MK143317	391	Murphy Lab UIC	CHCA	A1	25	7	Brian T. Murphy	Chase Clark and Sofia Costa				Marine algae	Laugaland Reykholasveit	-22.304967	65.512811			780a29f8dfe347cfb30b1c64d4c755ee	nyssa	01JTSVXEZKZYZPDQQ4RGX5KZH9	Alphaproteobacteria	Bacteria	Pseudomonadati	Hyphomicrobiales	Rhizobium	Rhizobium sp.	Rhizobiaceae	Pseudomonadota				Autoflex Speed LRF mass spectrometer (Bruker Daltonics)	Colony transfer
139A-37		139A-37.mzML	*	MK143201	1872417	Murphy Lab UIC	CHCA	A1	25	7	Brian T. Murphy	Chase Clark and Sofia Costa				Marine sediment	Varmavik	-22.330494	65.508073			780a29f8dfe347cfb30b1c64d4c755ee	nyssa	01JTSVXG4933PMK1Q3ZYM81WKM	Actinomycetes	Bacteria	Bacillati	Micrococcales	Agrococcus	Agrococcus sp.	Microbacteriaceae	Actinomycetota				Autoflex Speed LRF mass spectrometer (Bruker Daltonics)	Colony transfer
K478		K478.mzML	*			Murphy Lab UIC	CHCA	A1	25	7	Brian T. Murphy	Chase Clark and Sofia Costa				Marine sediment	Kambanes	-13.848905	64.800788			780a29f8dfe347cfb30b1c64d4c755ee	nyssa	01JTSVXR8ZT8Y8WFRD762SAJ1H										Bacillus sp.	CCTGGGTCCAGAAATCCTAACAAGGGAACCCTAAAATTTTAGCCCGGGCTCCGAAATCCTAACAACGGAACCCTAAAAATTCTTGAACCGCATGGTTCAAGGATGAAAGACGGTTTCGGCTGTCACTTACAGATGGACCCGCGGCGCATTAGCTAGTTGGTGAGGTAACGGCTCACCAAGGCGACGATGCGTAGCCGACCTGAGAGGGTGATCGGCCACACTGGGACTGAGACACGGCCCAGACTCCTACGGGAGGCAGCAGTAGGGAATCTTCCGCAATGGACGAAAGTCTGACGGAGCAACGCCGCGTGAGTGATGAAGGTTTTCGGATCGTAAAGCTCTGTTGTTAGGGAAGAACAAGTGCAAGAGTAACTGCTTGCACCTTGACGGTACCTAACCAGAAAGCCACGGCTAACTACGTGCCAGCAGCCGCGGTAATACGTAGGTGGCAAGCGTTGTCCGGAATTATTGGGCGTAAAGGGCTCGCAGGCGGTTTCTTAAGTCTGATGTGAAAGCCCCCGGCTCAACCGGGGAGGGTCATTGGAAACTGGGAAACTTGAGTGCAGAAGAGGAGAGTGGAATTCCACGTGTAGCGGTGAAATGCGTAGAGATGTGGAGGAACACCAGTGGCGAAGGCGACTCTCTGGTCTGTAACTGACGCTGAGGAGCGAAAGCGTGGGGAGCGAACAGGATTAGATACCCTGGTAGTCCACGCCGTAAACGATGAGTGCTAAGTGTTAGGGGGTTTCCGCCCCTTAGTGCTGCAGCTAACGCATTAAGCACTCCGCCTGGGGAGTACGGTCGCAAGACTGAAACTCAAAGGAATTGACGGGGGCCCGCACAAGCGGTGGAGCATGTGGTTTAATTCGAAGCAACGCGAAGAACCTTACCAGGTCTTGACATCCTCTGACAACCCTAGAGATAGGGCTTTCCCTTCGGGGACAGAGTGACAGGTGGTGCATGGTTGTCGTCAGCTCGTGTCGTGAGATGTTGGGTTAAGTCCCGCAACGAGCGCAACCCTTGATCTTAGTTGCCAGCATTCAGTTGGGCACTCTAAGGTGACTGCCGGTGACAAACCGGAGGAAGGTGGGGATGACGTCAAATCATCATGCCCCTTATGACCTGGGCTACACACGTGCTACAATGGACAGAACAAAGGGCTGCGAGACCGCAAGGTTTAGCCAATCCCACAAATCTGTTTTCAGTTTGGATTGCAGTCTGCAACTGGAATGCGTGAAAAGGGAACCGTTAGTTTTTGCCCCTGGTCCGGGAGTTGGTACCAGGGTACCGGTAGAGTTTGACCCGGGTTC	Autoflex Speed LRF mass spectrometer (Bruker Daltonics)	Colony transfer
138H-75		138H-75.mzML	*	MK143364	1902409	Murphy Lab UIC	CHCA	A1	25	7	Brian T. Murphy	Chase Clark and Sofia Costa				Marine sponge	Laugaland Reykholasveit	-22.304967	65.512811			780a29f8dfe347cfb30b1c64d4c755ee	nyssa	01JTSVXEAMFS28DF7DY6EVY30C	Alphaproteobacteria	Bacteria	Pseudomonadati	Rhodobacterales	Phaeobacter	Phaeobacter sp.	Roseobacteraceae	Pseudomonadota				Autoflex Speed LRF mass spectrometer (Bruker Daltonics)	Colony transfer
119A-16		119A-16.mzML	*	MK163397	1871043	Murphy Lab UIC	CHCA	A1	25	7	Brian T. Murphy	Chase Clark and Sofia Costa				Freshwater sediment	Leirhnjukar	-16.788817	65.72176			780a29f8dfe347cfb30b1c64d4c755ee	nyssa	01JTSVX1ZEW4D1S3MZC8XGSPZ1	Betaproteobacteria	Bacteria	Pseudomonadati	Burkholderiales	Variovorax	Variovorax sp.	Comamonadaceae	Pseudomonadota				Autoflex Speed LRF mass spectrometer (Bruker Daltonics)	Colony transfer
135A-8		135A-8.mzML	*	MK143180	33913	Murphy Lab UIC	CHCA	A1	25	7	Brian T. Murphy	Chase Clark and Sofia Costa				Marine sediment		-18.170398	65.73357			780a29f8dfe347cfb30b1c64d4c755ee	nyssa	01JTSVXCA8YW89TQGK6BC0B94S	Actinomycetes	Bacteria	Bacillati	Pseudonocardiales	Saccharomonospora	Saccharomonospora sp.	Pseudonocardiaceae	Actinomycetota				Autoflex Speed LRF mass spectrometer (Bruker Daltonics)	Colony transfer
K522		K522.mzML	*			Murphy Lab UIC	CHCA	A1	25	7	Brian T. Murphy	Chase Clark and Sofia Costa				Marine sediment		-14.560844	64.532846			780a29f8dfe347cfb30b1c64d4c755ee	nyssa	01JTSVXRVXFM943EGYZMCGWB09										Bacillus sp.	CCTAACAAGGGAACCCTAAAGTTTTAGCCCGGGCTCCGGAATCCTAACAAAGGAACCCTAAAATTTTTTGAACCGCATGGTTCAAGGATGAAAGACGGTTTCGGCTGTCACTTACAGATGGACCCGCGGCGCATTAGCTAGTTGGTGGGGTAATGGCTCACCAAGGCGACGATGCGTAGCCGACCTGAGAGGGTGATCGGCCACACTGGGACTGAGACACGGCCCAGACTCCTACGGGAGGCAGCAGTAGGGAATCTTCCGCAATGGACGAAAGTCTGACGGAGCAACGCCGCGTGAGTGATGAAGGTTTTCGGATCGTAAAGCTCTGTTGTTAGGGAAGAACAAGTGCGAGAGTAACTGCTCGCACCTTGACGGTACCTAACCAGAAAGCCACGGCTAACTACGTGCCAGCAGCCGCGGTAATACGTAGGTGGCAAGCGTTGTCCGGAATTATTGGGCGTAAAGGGCTCGCAGGCGGTTTCTTAAGTCTGATGTGAAAGCCCCCGGCTCAACCGGGGAGGGTCATTGGAAACTGGGAAACTTGAGTGCAGAAGAGGAGAGTGGAATTCCACGTGTAGCGGTGAAATGCGTAGAGATGTGGAGGAACACCAGTGGCGAAGGCGACTCTCTGGTCTGTAACTGACGCTGAGGAGCGAAAGCGTGGGGAGCGAACAGGATTAGATACCCTGGTAGTCCACGCCGTAAACGATGAGTGCTAAGTGTTAGGGGGTTTCCGCCCCTTAGTGCTGCAGCTAACGCATTAAGCACTCCGCCTGGGGAGTACGGTCGCAAGACTGAAACTCAAAGGAATTGACGGGGGCCCGCACAAGCGGTGGAGCATGTGGTTTAATTCGAAGCAACGCGAAGAACCTTACCAGGTCTTGACATCCTCTGACAACCCTAGAGATAGGGCTTTCCCTTCGGGGACAGAGTGACAGGTGGTGCATGGTTGTCGTCAGCTCGTGTCGTGAGATGTTGGGTTAAGTCCCGCAACGAGCGCAACCCTTGATCTTAGTTGCCAGCATTCAGTTGGGCACTCTAAGGTGACTGCCGGTGACAAACCGGAGGAAGGTGGGGATGACGTCAAATCATCATGCCCCTTATGACCTGGGCTACACACGTGCTACAATGGACAGAACAAAGGGCTGCAAGACCGCAAGGTTTAGCCAATCCCATAAATCAATTTTCAGTTTGGATTTCAGTCTGCACCTGGAATGTGTAAAAAGGGAACCGTTAGATTTTGCCCCTGGTCAGGGAGTTGTTACCAGGTTGCCGTT	Autoflex Speed LRF mass spectrometer (Bruker Daltonics)	Colony transfer
K571		K571.mzML	*			Murphy Lab UIC	CHCA	A1	25	7	Brian T. Murphy	Chase Clark and Sofia Costa				Marine tunicate		-13.802424	65.203794			780a29f8dfe347cfb30b1c64d4c755ee	nyssa	01JTSVXSTY5QPXDDRZCTBSDZZW										Rothia sp.	TAACAAGGGAGCCCTAAAATTTTATCCCGGGCCCAGGAGGCCAAATGGGGGTAACCCCGGATGCTACTACTGCCCGCATGGGCTGGTGGTGGAAAGGGTTATGTACTGGTCTTAGATGGGCTCACGGCCTATCAGCTGGTTGGTGGGGTAATGGCCTACCAAGGCGACGACGGGTAGCCGGCCTGAGAGGGTGACCGGCCACACTGGGACTGAGACACGGCCCAGACTCCTACGGGAGGCAGCAGTGGGGAATATTGCACAATGGGCGCAAGCCTGATGCAGCGACGCCGCGTGAGGGATGACGGCCTTCGGGTTGTAAACCTCTTTCAGCAGGGAAGAAGCGGAAGTGACNGGTACCTGCAGAAGAAGCGCCGGCTAACTACGTGCCAGCAGCCGCGGTAATACGTAGGGCGCAAGCGTTGTCCGGAATTATTGGGCGTAAAGAGCTCGTAGGCGGCTTGTCGCGTCTGCTGTGAAAGCCCGGGGCTTAACTCCGGGTGTGCAGTGGGTACGGGCAGGCTAGAGTGCAGTAGGGGTAACTGGAATTCCTGGTGTAGCGGTGAAATGCGCAGATATCAGGAGGAACACCGATGGCGAAGGCAGGTTACTGGGCTGTTACTGACGCTGAGGAGCGAAAGCATGGGGAGCGAACAGGATTAGATACCCTGGTAGTCCATGCCGTAAACGTTGGGCACTAGGTGTGGGGGACATTCCACGTTTTCCGCGCCGTAGCTAACGCATTAAGTGCCCCGCCTGGGGAGTACGGCCGCAAGGCYWAAACTCAAAGGAATTGACGGGGGCCCGCACAAGCGGCGGAGCATGCGGATTAATTCGATGSMACGCGAAGAACCTTACCAAGGCTTGACATACACTGGATCGTTCCAGAGATGGTTCTTCCCTTTTGGGCTGGTGTACAGGTGGTGCATGGTTGTCGTCAGCTCGTGTCGTGAGATGTTGGGTTAAGTCCCGCAACGAGCGCAACCCTCGTTCTATGTTGCCAGCACGTGATGGTGGGGACTCATAGGAGACTGCCGGGGTCAACTCGGAGGAAGGTGGGGATGACGTCAAATCATCATGCCCCTTATGTCTTGGGCTTCACGCATGCTACAATGGCCGGTACAATGGGTTGCGATACTGTGAGGTGGAGCTAATCCCAAAAAACCGGTGTCAGTTTGGATTTGGGTCCGCAACTCGAAACCTTGAACTAGGAGTCCGTAGGATTTGCACCTCGGCTCGGGAGTTGTAACCAGGTTACCGTT	Autoflex Speed LRF mass spectrometer (Bruker Daltonics)	Colony transfer
K710		K710.mzML	*			Murphy Lab UIC	CHCA	A1	25	7	Brian T. Murphy	Chase Clark and Sofia Costa				Marine sediment		-13.82401	65.19246			780a29f8dfe347cfb30b1c64d4c755ee	nyssa	01JTSVXX8QZR4NFQNHXYFTBSWA										Streptomyces sp.	GAACTGATACCGGCTTTTTGAGATTCGCTCCGCCTTGCGACATCGCAGCTCATTGTACCGGCCATTGTAGCACGTGTGCAGCCCAAGACATAAGGGGCATGATGACTTGACGTCGTCCCCACCTTCCTCCGAGTTGACCCCGGCAGTCTCCTGTGAGTCCCCATCACCCCGAAGGGCATGCTGGCAACACAGAACAAGGGTTGCGCTCGTTGCGGGACTTAACCCAACATCTCACGACACGAGCTGACGACAGCCATGCACCACCTGTATACCGACCACAAGGGGGGCACCATCTCTGATGCTTTCCGGTATATGTCAAGCCTTGGTAAGGTTCTTCGCGTTGCGTCGAATTAAGCCACATGCTCCGCTGCTTGTGCGGGCCCCCGTCAATTCCTTTGAGTTTTAGCCTTGCGGCCGTACTCCCCAGGCGGGGAACTTAATGCGTTAGCTGCGGCACCGACGACGTGGAATGTCGCCAACACCTAGTTCCCAACGTTTACGGCGTGGACTACCAGGGTATCTAATCCTGTTCGCTCCCCACGCTTTCGCTCCTCAGCGTCAGTAATGGCCCAGAGATCCGCCTTCGCCACCGGTGTTCCTCCTGATATCTGCGCATTTCACCGCTACACCAGGAATTCCGATCTCCCCTACCACACTCTAGCTAGCCCGTATCGAATGCAGACCCGGGGTTAAGCCCCGGGCTTTCACATCCGACGTGACAAGCCGCCTACGAGCTCTTTACGCCCAATAATTCCGGACAACGCTTGCGCCCTACGTATTACCGCGGCTGCTGGCACGTAGTTAGCCGGCGCTTCTTCTGCAGGTACCGTCACTTTCGCTTCTTCNCTGCTGAAAGAGGTTTACAACCCGAAGGCCGTCATCCCTCACGCGGCGTCGCTGCATCAGGCTTTCGCCCATTGTGCAATATTCCCCACTGCTGCCTCCCGTAGGAGTCTGGGCCGTGTCTCAGTCCCAGTGTGGCCGGTCGCCCTCTCAGGCCGGCTACCCGTCGTCGCCTTGGTAGGCCATCACCCCACCAACAAGCTGATAGGCCGCGGGCTCATCCTTCACCGCCGGAGCTTTTAACCCCGTCCCATGCGGGACCTATACGGTTACCTTGTTACGACTTCCTGACCCAGGATCAAACTCTACGGCTACCTTGTTACGACTTCCTGAGCCAGGAT	Autoflex Speed LRF mass spectrometer (Bruker Daltonics)	Colony transfer
K752		K752.mzML	*			Murphy Lab UIC	CHCA	A1	25	7	Brian T. Murphy	Chase Clark and Sofia Costa				Freshwater plant	Ljosavatn	-17.68372	65.709924			780a29f8dfe347cfb30b1c64d4c755ee	nyssa	01JTSVXXS383N5R02SSP305NY8										Bacillus sp.	AACACGTGGGCGGCCTGCCTATAAGATTGGGATAACTTCGGGAAACCGGAGCTAATACCGGATACGTTCTTTTCTCGCATGAGAGAAGATGGAAAGACGGTTTACGCTGTCACTTATAGATGGGCCCGCGGCGCATTAGCTAGTTGGTGAGGTAATGGCTCACCAAGGCGACGATGCGTAGCCGACCTGAGAGGGTGATCGGCCACACTGGGACTGAGACACGGCCCAGACTCCTACGGGAGGCAGCAGTAGGGAATCTTCCGCAATGGACGAAAGTCTGACGGAGCAACGCCGCGTGAACGAAGAAGGCCTTCGGGTCGTAAAGTTCTGTTGTTAGGGAAGAACAAGTACCAGAGTAACTGCTGGTACCTTGACGGTACCTAACCAGAAAGCCACGGCTAACTACGTGCCAGCAGCCGCGGTAATACGTAGGTGGCAAGCGTTGTCCGGAATTATTGGGCGTAAAGCGCGCGCAGGTGGTTCCTTAAGTCTGATGTGAAAGCCCACGGCTCAACCGTGGAGGGTCATTGGAAACTGGGGAACTTGAGTGCAGAAGAGGAAAGTGGAATTCCAAGTGTAGCGGTGAAATGCGTAGAGATTTGGAGGAACACCAGTGGCGAAGGCGACTTTCTGGTCTGTAACTGACACTGAGGCGCGAAAGCGTGGGGAGCAAACAGGATTAGATACCCTGGTAGTCCACGCCGTAAACGATGAGTGCTAAGTGTTAGAGGGTTTCCGCCCTTTAGTGCTGCAGCTAACGCATTAAGCACTCCGCCTGGGGAGTACGGCCGCAAGGCTGAAACTCAAAGGAATTGACGGGGGCCCGCACAAGCGGTGGAGCATGTGGTTTAATTCGAAGCAACGCGAAGAACCTTACCAGGTCTTGACATCCTCTGACAACCCTAGAGATAGGGCTTTCCCCTTCGGGGGACAGAGTGACAGGTGGTGCATGGTTGTCGTCAGCTCGTGTCGTGAGATGTTNGGGTTAAGTCCCGNCAACGAGCGCAACCCTTGATCTTAGTTGCCAGCATTCAGTTGGGCACTCTAAGGTGACTGCCGGTGACAAACCGGAGGAAGGTGGGGATGACGTCAAATCATCATGCCCCTTATGACCTGGGCTACACACGTGCTACAATGGATGGTACAAAGGGCTGCAAACCTGCGAAGGTAAGCGAATCCCATAAAGCCATTCTCAGTTCGGATTGTAGGGTGCAACTAGCTTACACCAAGCCGGAATTTGTAGTTATTCCCGGTCCCCATAATTCGGTCAAAGGGTCCCCTAGCGTTTGACCCCGGGTCC	Autoflex Speed LRF mass spectrometer (Bruker Daltonics)	Colony transfer
138K-12		138K-12.mzML	*	MK163437	1871620	Murphy Lab UIC	CHCA	A1	25	7	Brian T. Murphy	Chase Clark and Sofia Costa				Marine algae	Laugaland Reykholasveit	-22.304967	65.512811			780a29f8dfe347cfb30b1c64d4c755ee	nyssa	01JTSVXEK04V08P4MM3JTVC280	Actinomycetes	Bacteria	Bacillati	Micrococcales	Kytococcus	Kytococcus sp.	Kytococcaceae	Actinomycetota				Autoflex Speed LRF mass spectrometer (Bruker Daltonics)	Colony transfer
123A-79		123A-79.mzML	*	MK163409	1871615	Murphy Lab UIC	CHCA	A1	25	7	Brian T. Murphy	Chase Clark and Sofia Costa				Freshwater sediment		-16.771132	65.701479			780a29f8dfe347cfb30b1c64d4c755ee	nyssa	01JTSVX3V7DGK5777B23ZK5V0P	Actinomycetes	Bacteria	Bacillati	Micrococcales	Dermacoccus	Dermacoccus sp.	Dermacoccaceae	Actinomycetota				Autoflex Speed LRF mass spectrometer (Bruker Daltonics)	Colony transfer
142BF-16		142BF-16.mzML	*	MK143133	1831	Murphy Lab UIC	CHCA	A1	25	7	Brian T. Murphy	Chase Clark and Sofia Costa				Freshwater sediment	Reykjafjordur	-23.467935	65.622762			780a29f8dfe347cfb30b1c64d4c755ee	nyssa	01JTSVXPE45WG6YYQFHBGTQMMT	Actinomycetes	Bacteria	Bacillati	Mycobacteriales	Rhodococcus	Rhodococcus sp. (in: high G+C Gram-positive bacteria)	Nocardiaceae	Actinomycetota				Autoflex Speed LRF mass spectrometer (Bruker Daltonics)	Colony transfer
K806		K806.mzML	*			Murphy Lab UIC	CHCA	A1	25	7	Brian T. Murphy	Chase Clark and Sofia Costa				Freshwater sediment		-14.342914	64.65364			780a29f8dfe347cfb30b1c64d4c755ee	nyssa	01JTSVXZ5RMA3Y33SD8YQQKD42										Micromonospora sp.	TCCTGGTTCACGGTTTCGAGTTGCGGACCCAGATCCAAACTGACACCGGCTTTTTGGGATTCGCTCCACCTCACGGTATCGCAGCCCATTGTACCGGCCATTGTAGCATGCGTGAAGCCCTGGACATAAGGGGCATGATGACTTGACGTCATCCCCACCTTCCTCCGAGTTGACCCCGGCAGTCTTCGATGAGTCCCCGCCATAACGCGCTGGCAACATCGAACGAGGGTTGCGCTCGTTGCGGGACTTAACCCAACATCTCACGACACGAGCTGACGACAGCCATGCACCACCTGTGACCGCCCCCGAAGGACCTGCCATCTCTGACAGTTTTGCGGCCATGTCAAACCCAGGTAAGGTTCTTCGCGTTGCATCGAATTAATCCGCATGCTCCGCCGCTTGTGCGGGCCCCNGTCAATTCCTTTGAGTTTTAGCCTTGCGGCCGTACTCCCCAGGCGGGGCGCTTAATGCGTTAGCTGCGGCACAGGGAACCGGGAGAGGCCCCCCACACCTAGCGCCCAACGTTTACAGCGTGGNACTACCAGGGTATCTAATCCTGTTCGCTCCCCACGCTTTCGCTCCTCAGCGTCAGTATCGGCCCAGAGACCCGCCTTCGCCACCGGTGTTCCTCCTGATATCTGCGCATTTCACCGCTACACCAGGAATTCCAGTCTCCCCTACCGAACTCTAGCCTGCCCGTATCGACCGCAGGCCTGGGGTTGAGCCCCAGGTTTTCACGGTCGACGCGACAAGCCGCCTACGAGCTCTTTACGCCCAATAAATCCGGACAACGCTCGCGCCCTACGTCTTACCGCGGCTGCTGGCACGTAGTTGGCCGGCGCTTCTTCTGCAGGTACCGTCACTTACGCTTCGTCCCTGCTGAAAGAGGTTTACAACCCGAAGGCCGTCATCCCTCACGCGGCGTCGCTGCATCAGGCTTCCGCCCATTGTGCAATATTCCCCACTGCTGCCTCCCGTAGGAGTCTGGGCCGTGTCTCAGTCCCAGTGTGGCCGGTCGCCCTCTCAGGCCGGCTACCCGTCGTCGCCTTGGTAGGCCATCACCCCACCAACAAGCTGATAGGCCGCGAGCCCATCCCAAGCCGAAAAACTTTCCACCAAACCCCAGGCGAAACTTTTTCGTATCCCTTGTTAGGCCTTCTTGACCCGGGTT	Autoflex Speed LRF mass spectrometer (Bruker Daltonics)	Colony transfer
139A-26		139A-26.mzML	*	MK168052	1931	Murphy Lab UIC	CHCA	A1	25	7	Brian T. Murphy	Chase Clark and Sofia Costa				Marine sediment	Varmavik	-22.330494	65.508073			780a29f8dfe347cfb30b1c64d4c755ee	nyssa	01JTSVXFPB0AFJKFSVD8FQ4X7Z	Actinomycetes	Bacteria	Bacillati	Kitasatosporales	Streptomyces	Streptomyces sp.	Streptomycetaceae	Actinomycetota				Autoflex Speed LRF mass spectrometer (Bruker Daltonics)	Colony transfer
137A-25		137A-25.mzML	*	MK163426	1873459	Murphy Lab UIC	CHCA	A1	25	7	Brian T. Murphy	Chase Clark and Sofia Costa				Marine sponge	Stadur (harbour)	-22.391858	65.484244			780a29f8dfe347cfb30b1c64d4c755ee	nyssa	01JTSVXCDSN8W19SD295GNFBYP	Actinomycetes	Bacteria	Bacillati	Geodermatophilales	Blastococcus	Blastococcus sp.	Geodermatophilaceae	Actinomycetota				Autoflex Speed LRF mass spectrometer (Bruker Daltonics)	Colony transfer
K656		K656.mzML	*			Murphy Lab UIC	CHCA	A1	25	7	Brian T. Murphy	Chase Clark and Sofia Costa				Marine sediment	Eyri	-13.921905	64.904247			780a29f8dfe347cfb30b1c64d4c755ee	nyssa	01JTSVXVCTG44G22K8090837G2										Saccharomonospora sp.	GGGTCAAGGAATCCTAAACAAGGAACCCTTAAAATTTTTCCCCGGTCCAGGAAGTCTAAAAAGGGAAGCCGGTAAATTTTGACCCCGCGCCCTATCACCTTGATGGTGGGGTGATGGCCTTCCAAGGCGACCACGGGTAGCCGGCCTGAGAGGGTGACCGGCCACACTGGGACTGAGACACGGCCCAGACTCCTACGGGAGGCAGCAGTGGGGAATATTGCACAATGGGCGCAAGCCTGATGCAGCGACGCCGCGTGGGGGATGACGGCCTTCGGGTTGTAAACCCCTTTCGCCAGGGACGAAGCGTAAGTGACGGTACCTGGAGAAGAAGCACCGGCCAACTACGTGCCAGCAGCCGCGGTAATACGTAGGGTGCAAGCGTTGTCCGGAATTATTGGGCGTAAGAGCTCGTAGGCGGTGTGTCACGTCTGCCGTGAAAACCTGCGGCTTAACCGTGGGCGTGCGGTGGATACGGGCATCACTTGAGTTCGGTAGGGGAGACTGGAATTCCTGGTGTAGCGGTGGAATGCGCAGATATCAGGAGGAACACCGGTGGCGAAGGCGGGTCTCTGGGCCGATACTGACGCTGAGGAGCGAAAGCGTGGGGAGCGAACAGGATTAGATACCCTGGTAGTCCACGCCGTAAACGTTGGGCGCTAGGTGTGGGGCGCTGTTCACGTGTCCCGTGCCGTAGCTAACGCATTAAGCGCCCCGCCTKGGGAGTACGGCCGCAAGGNNCTAAANCTCAANGGAATTGACGGGGGCCCGCACAAGCGGCGGAGCATGTGGATTAATTTCGATGCANCGCGAAGAACCTTACCTGGGCTTGACATGCACCGGATCGCCTCAGAGATGGGGTTTCCCTTGTGGTCGGTGCACAGGTGGTGCATGGCTGTCGTCAGCTCGTGTCGTGAGATGTTGGGTTAAGTCCCGCAACGAGCGCAACCCTTGTCCCATGTTGCCAGCGGGTAATGCCGGGGACTCGTGGGAGACTGCCGGGGTCAACTCGGAGGAAGGTGGGGATGACGTCAAGTCATCATGCCCCTTATGTCCAGG	Autoflex Speed LRF mass spectrometer (Bruker Daltonics)	Colony transfer
K762		K762.mzML	*			Murphy Lab UIC	CHCA	A1	25	7	Brian T. Murphy	Chase Clark and Sofia Costa				Freshwater sediment	Masvatn	-17.240438	65.622338			780a29f8dfe347cfb30b1c64d4c755ee	nyssa	01JTSVXXZFGR4MEJQ80WD06FP1										Methylobacterium sp.	AAATCTAACGGTTACCTTGTTCCAACTCCCGAAGCCCGGAGCAAATCCAAAGGTGACCTTGTTTTTGGTTCCTCGCCCCGGGTCCCCCCTTCACTGCCCTTTGTCACCGCCTTTGTAGCACGTGTGTACCCCATCCCGTAGGGGCCATGAGGACTTGACGTCATCCACACCTTCCTCGCGGCTTATCACCGGCAGTCTCCCCAGAGTGCCCAACTAAATGATGGCAACTGAGGACGTGGGTTGCGCTCGTTGCGGGACTTAACCCAACATCTCACGACACGATCTGACGACAGCCATGCAGCACCTGTGTGCACGCCCCCGAAGAGAACACCGGATCTCTCCAGCTCGCATGCCATGTCAAGGGATGGTAAGGTTCTGCGCGTTGCTTCAAATTAAACCACATGCTCCACCGCTTGTGCGGGCCCCCGTCAATTCCTTTGAGTTTTAATCTTGCGACCGTACTCCCCAGGCGGAATGMTTAAAGCGTTAGCGGCGCCACTGAGGTGCATGCACCCCAACNGGCTAGCATTCATCGTTTACAGCGTGGACTACCAGGGTATCTAATCMTGTTTGCTCCCCACGCTTTCGCGCCTCAGCGTCAGAACCRGACCAGACAGCCGCCTTCGCCACTGGTGTTCTTGCGAATATCTACGAATTTCACCTCTACACTCGCAGTTCCGCTGTCCTCTTCCGGTCTCAAGCCAATCAGTATCGAAGGCCATTCCGTGGNTTGAGCCACGGGCTTTCACCCTCGACTAAATCAGCCGCCNTACGCGCCCCTTTACGCCCAGTGATTCCGAGCAACGCTAGCCCCCTTCGTATTACCGCGGCTGCTGGCAGGAAGTTAGCCGGGGGTTATTCCTCCGGTACCGTCATTATCGTCCCGGAGAAAAGAGCTTTACAACCATAAGGCCGTCATCACTCACGCGGCATGGATGGATCAGGGTTGCCCCCATTGTCCAATATTCCCCACCGCTGCCTCCCGTAGGAGTATGGGCCGTGTTTCAGTCCCAGCGTGGCTGATCATCCTCTC	Autoflex Speed LRF mass spectrometer (Bruker Daltonics)	Colony transfer
K651		K651.mzML	*			Murphy Lab UIC	CHCA	A1	25	7	Brian T. Murphy	Chase Clark and Sofia Costa				Marine sediment	Eyri	-13.921905	64.904247			780a29f8dfe347cfb30b1c64d4c755ee	nyssa	01JTSVXV99MEHXR625EZFBCCD6										Micromonospora sp.	TTTTAACCCTGGTCCAGGAATCCTAACAAGGGAACCCTTAAAGTTTGGCCCGGGTGCAGGAGGTCTTAACAAGGGACCCCAAAAATTTTCGCCGCCTATCAGCTTGTTGGTGGGGTGATGGCCTACCATTGCGACGACGGGTAGCCGGCCTGAGAGGGCGACCGGCCACACTGGGACTGAGACACGGCCCAGACTCCTACGGGAGGCAGCAGTGGGGAATATTGCACAATGGGCGGAAGCCTGATGCAGCGACGCCGCGTGAGGGATGACGGCCTTCGGGTTGTAAACCTCTTTCAGCAGGGACGAAGCGAGAGTGACGGTACCTGCAGAAGAAGCACCGGCCAACTACGTGCCAGCAGCCGCGGTAAGACGTAGGGTGCGAGCGTTGTCCGGATTTATTGGGCGTAAAGAGCTCGTAGGCGGCTTGTCGCGTCGACCGTGAAAACTTGGGGCTCAACCCCAAGCCTGCGGTCGATACGGGCAGGCTAGAGTTCGGTAGGGGAGACTGGAATTCCTGGTGTAGCGGTGAAATGCGCAGATATCAGGAGGAACACCGGTGGCGAAGGCGGGTCTCTGGGCCGATACTGACGCTGAGGAGCGAAAGCGTGGGGAGCGAACAGGATTAGATACCCTGGTAGTCCACGCTGTAAACGTTGGGCGCTAGGTGTGGGGGACCTCTCCGGTTTCCTGTGCCGCAGCTAACGCATTAAGCGCCCCGCCTGGGGAGTACGGCCGCAAGGCTNAAACTCAAAGGAATTGACGGGGGCCCGCACAAGCGGCGGAGCATGCGGATTAATTCGATGCAACGCGAAGAACCTTACCTGGGTTTGACATGGCCGCAAAACTCACAGAGATGTGAGGTCCTTCGGGGGCGGTCACAGGTGGTGCATGGCTGTCGTCAGCTCGTGTCGTGAGATGTTGGGTTAAGTCCCGCAACGAGCGCAACCCTCGTTCGATGTTGCCAGCGCGTTATGGCGGGGACTCATCGAAGACTGCCGGGGTCAACTCGGAGGAAGGTGGGGATGACGTCAAGTCATCATGCCCCTTATGTCCAGGGCTTCACGCATGCTACAATGGCCGGTACAATGGGGTGCGATACCGCGAGGTGGAGGGAATCCCAAAAAGCCAAAAGGAGCCCGTAAGGTTTTATCCAGGTTTAGGAAGTTGAAACAAGGTAGCCGTTAGATTTGGACCCGGGTCCGGGAGGTGGAACCAGGGTACCGTTAGAGTT	Autoflex Speed LRF mass spectrometer (Bruker Daltonics)	Colony transfer
K544		K544.mzML	*			Murphy Lab UIC	CHCA	A1	25	7	Brian T. Murphy	Chase Clark and Sofia Costa				Marine sponge		-13.848488	64.92029			780a29f8dfe347cfb30b1c64d4c755ee	nyssa	01JTSVXSBQCF7QZ7QWKA898A5H										Kocuria sp.	AAAATTTTGTCACCGCATGGTGGTGTGTGAAAAGGGTTTACTGGTCTTGGATGGGCTCACGGCCTATCAGCTTGTTGGTGAGGTAATGGCTCACCAAGGCGACGACGGGTAGCCGGCCTGAGAGGGTGACCGGCCACACTGGGACTGAGACACGGCCCAGACTCCTACGGGAGGCAGCAGTGGGGAATATTGCACAATGGGCGAAAGCCTGATGCAGCGACGCCGCGTGAGGGATGACGGCCTTCGGGTTGTAAACCTCTTTCAGCAGGGAAGAAGCCACAAGTGACGGTACCTGCAGAAGAAGCGCCGGCTAACTACGTGCCAGCAGCCGCGGTAATACGTAGGGCGCAAGCGTTGTCCGGAATTATTGGGCGTAAAGAGCTCGTAGGCGGTTTGTCGCGTCTGCTGTGAAAGCCCGGGGCTTAACCCCGGGTGTGCAGTGGGTACGGGCAGACTAGAGTGCAGTAGGGGAGACTGGAATTCCTGGTGTAGCGGTGGAATGCGCAGATATCAGGAGGAACACCGATGGCGAAGGCAGGTCTCTGGGCTGTTACTGACGCTGAGGAGCGAAAGCATGGGGAGCGAACAGGATTAGATACCCTGGTAGTCCATGCCGTAAACGTTGGGCACTAGGTGTGGGGGACATTCCACGTTTTCCGCGCCGTAGCTAACGCATTAAGTGCCCCGCCTGGGGAGTACGGCCGCAAGGCTAAAACTCAAAGGAATTGACGGGGGCCCGCACAAGCGGCGGAGCATGCGGATTAATTCGATGCAACGCGAAGAACCTTACCAAGGCTTGACATATACCGGATCGTTCCAGAGATGGTTCTTCCCCTTTGGGGTCGGTATACAGGTGGTGCATGGTTGTCGTCAGCTCGTGTCGTGAGATGTTGGGTTAAGTCCCGCAACGAGCGCAACCCTCGTTCCATGTTGCCAGCACGTGATGGTGGGGACTCATGGGAGACTGCCGGGGTCAACTCGGAGGAAGGTGGGGATGACGTCAAATCATCATGCCCCTTATGTCTTGGGCTTCACGCATGCTACAATGGCCGGTACAAAGGGTTGCGATACTGTGAGGTGGAGCTAATCCCAAAAAACCGGTCTCAGTTCGGATTGAGGTCTGCAACTCGACATCATGAAATAGGAGCCGTTA	Autoflex Speed LRF mass spectrometer (Bruker Daltonics)	Colony transfer
K658		K658.mzML	*			Murphy Lab UIC	CHCA	A1	25	7	Brian T. Murphy	Chase Clark and Sofia Costa				Marine sediment	Eyri	-13.921905	64.904247			780a29f8dfe347cfb30b1c64d4c755ee	nyssa	01JTSVXVKTT83G12ZAKTWP1TM3										Streptomyces sp.	CCGGCTTTTTGAGATTCGCTCCGCCTTGCGACATCGCAGCTCATTGTACCGGCCATTGTAGCACGTGTGCAGCCCAAGACATAAGGGGCATGATGACTTGACGTCGTCCCCACCTTCCTCCGAGTTGACCCCGGCAGTCTCCTGTGAGTCCCCATCACCCCGAAGGGCATGCTGGCAACACAGAACAAGGGTTGCGCTCGTTGCGGGACTTAACCCAACATCTCACGACACGAGCTGACGACAGCCATGCACCACCTGTATACCGACCACAAGGGGGGCACCATCTCTGATGCTTTCCGGTATATGTCAAGCCTTGGTAAGGTTCTTCGCGTTGCGTCGAATTAAGCCACATGCTCCGCTGCTTGTGCGGGCCCCCGTCAATTCCTTTGAGTTTTAGCCTTGCGGCCGTACTCCCCAGGCGGGGAACTTAATGCGTTAGCTGCGGCACCGACGACGTGGAATGTCGCCAACACCTAGTTCCCAACGTTTACGGCGTGGACTACCAGGGTATCTAATCCTGTTCGCTCCCCACGCTTTCGCTCCTCAGCGTCAGTAATGGCCCAGAGATCCGCCTTCGCCACCGGTGTTCCTCCTGATATCTGCGCATTTCACCGCTACACCAGGAATTCCGATCTCCCCTACCACACTCTAGCTAGCCCGTATCGAATGCAGACCCGGGGTTAAGCCCCGGGCTTTCACATCCGACGTGACAAGCCGCCTACGAGCTCTTTACGCCCAATAATTCCGGACAACGCTTGCGCCCTACGTATTACCGCGGCTGCTGGCACGTAGTTAGCCGGCGCTTCTTCTGCAGNTACNGTCACTTTCGCTTCTTCCCTGCTGAAAGAGGTTTACAACCCGAAGGCCGTCATCCCTCACGCGGCGTCGCTGCATCAGGCTTTCGCCCATTGTGCAATATTCCCCACTGCTGCCTCCCGTAGGAGTCTGGGCCGTGTCTCAGTCCCAGTGTGGCCGGTCGCCCTCTCAGGCCGGCTACCCGTCGTCGCCTTGGTAGGCCATCACCCCACCAACAAGCTGATAGGCCGCGGGCTCATCCTTCACCGCCGGAGCTTTTAACCCCGTCCCGGCGAAACTTTTAGGGTCCCCTGGTTAGGATTCCTGGACCCGGGTT	Autoflex Speed LRF mass spectrometer (Bruker Daltonics)	Colony transfer
K725		K725.mzML	*			Murphy Lab UIC	CHCA	A1	25	7	Brian T. Murphy	Chase Clark and Sofia Costa				Marine sediment		-13.88514	65.19686			780a29f8dfe347cfb30b1c64d4c755ee	nyssa	01JTSVXXFFY09NZ4ENK5MBZFRY										Sporosarcina sp.	CCTTGTTTCAACTTCCTTGGCCCCGCCTCAAGCTTTGGCGACCCTTTGTATCATCCATTGTAGCACGTGTGTAGCCCAGGTCATAAGGGGCATGATGATTTGACGTCATCCCCACCTTCCTCCGGTTTATCACCGGCAGTCACCTTAGAGTGCCCAACTAAATGCTGGCAACTAAGATCAAGGGTTGCGCTCGTTGCGGGACTTAACCCAACATCTCACGACACGAGCTGACGACAACCATGCACCACCTGTCACCACTGTCCCCGAAGGGAAAGATGTATCTCTACACCGGTCAGTGGGATGTCAAGACCTGGTAAGGTTCTTCGCGTTGCTTCGAATTAAACCACATGCTCCACCGCTTGTGCGGGTCCCCGTCAATTCCTTTGAGTTTCAGCCTTGCGGCCGTACTCCCCAGGCGGAGTGCTTAATGCGTTAGCTGCAGCACTAAGGGGCGGAAACCCCCTAACACTTAGCACTCATCGTTTACGGCGTGGACTACCAGGGTATCTAATCCTGTTTGCTCCCCACGCTTTCGCGCCTCAGCGTCAGTTACAGACCAGAAAGCCGCCTTCGCCACTGGTGTTCCTCCACATCTCTACGCATTTCACCGCTACACGTGGAATTCCGCTTTCCTCTTCTGTACTCAAGTTCTCCAGTTTCCAATGACCCTCCACGGTTGAGCCGTGGGCTTTCACATCAGACTTAAAGAACCGCCTGCGCGCGCTTTACGCCCAATAATTCCGGACAACGCTTGCCACCTACGTATTACCGCGGCTGCTGGCACGTAGTTAGCCGTGGCTTTCTAATAAGTACCGTCATGGCACGGGCAGTACTNCCGTACGTGTTCTTCCCTTACAACAGAGCTTTACGATCCGAAAACCTTCTTCGCTCACGCGGCATTGCTCCATCAGACTTTCGTCCATTGTGGAAGATTCCCTACTGCTGCCTCCCGTAGGAGTCTGGGCCGTGTCTCAGTCCCAGTGTGGCCGATCACCCTCTCAGGTCGGCTACGCATCGTCGCCTTGGTAGGCCATTACCCCACCAACTAGCTAATGCGCCGCGGGCCCATCCTACAGAAAATTTTGAGGGTCCCTTTTTTAGGTTTTCCGGGCCCGGGTCAAAATTTTAGGGTTCCCTTGTTAGGATTTCTGAACCCGGG	Autoflex Speed LRF mass spectrometer (Bruker Daltonics)	Colony transfer
119A-17		119A-17.mzML	*	MK143126	1931	Murphy Lab UIC	CHCA	A1	25	7	Brian T. Murphy	Chase Clark and Sofia Costa				Freshwater sediment	Leirhnjukar	-16.788817	65.72176			780a29f8dfe347cfb30b1c64d4c755ee	nyssa	01JTSVX2J8A787PPF2NA5725PX	Actinomycetes	Bacteria	Bacillati	Kitasatosporales	Streptomyces	Streptomyces sp.	Streptomycetaceae	Actinomycetota				Autoflex Speed LRF mass spectrometer (Bruker Daltonics)	Colony transfer
138B-10		138B-10.mzML	*	MK143217	1972202	Murphy Lab UIC	CHCA	A1	25	7	Brian T. Murphy	Chase Clark and Sofia Costa				Marine algae	Laugaland Reykholasveit	-22.304967	65.512811			780a29f8dfe347cfb30b1c64d4c755ee	nyssa	01JTSVXCMBA2YJRFDMJB7PYVB1	Flavobacteriia	Bacteria	Pseudomonadati	Flavobacteriales	Cellulophaga	Cellulophaga sp.	Flavobacteriaceae	Bacteroidota	Bacteroidota/Chlorobiota group			Autoflex Speed LRF mass spectrometer (Bruker Daltonics)	Colony transfer
138K-5		138K-5.mzML	*	MK143210	1701	Murphy Lab UIC	CHCA	A1	25	7	Brian T. Murphy	Chase Clark and Sofia Costa				Marine algae	Laugaland Reykholasveit	-22.304967	65.512811			780a29f8dfe347cfb30b1c64d4c755ee	nyssa	01JTSVXF3RZFSB938699FMEBHR	Actinomycetes	Bacteria	Bacillati	Micrococcales	Brevibacterium	Brevibacterium sp.	Brevibacteriaceae	Actinomycetota				Autoflex Speed LRF mass spectrometer (Bruker Daltonics)	Colony transfer
135A-10		135A-10.mzML	*	MK143130	1931	Murphy Lab UIC	CHCA	A1	25	7	Brian T. Murphy	Chase Clark and Sofia Costa				Marine sediment		-18.170398	65.73357			780a29f8dfe347cfb30b1c64d4c755ee	nyssa	01JTSVXBTSXB1NZA3V7SJVE8NJ	Actinomycetes	Bacteria	Bacillati	Kitasatosporales	Streptomyces	Streptomyces sp.	Streptomycetaceae	Actinomycetota				Autoflex Speed LRF mass spectrometer (Bruker Daltonics)	Colony transfer
139A-43B		139A-43B.mzML	*	MK143171	1931	Murphy Lab UIC	CHCA	A1	25	7	Brian T. Murphy	Chase Clark and Sofia Costa				Marine sediment	Varmavik	-22.330494	65.508073			780a29f8dfe347cfb30b1c64d4c755ee	nyssa	01JTSVXGBGBRD2558PM2PDVE4C	Actinomycetes	Bacteria	Bacillati	Kitasatosporales	Streptomyces	Streptomyces sp.	Streptomycetaceae	Actinomycetota				Autoflex Speed LRF mass spectrometer (Bruker Daltonics)	Colony transfer
K576		K576.mzML	*			Murphy Lab UIC	CHCA	A1	25	7	Brian T. Murphy	Chase Clark and Sofia Costa				Marine sediment		-13.82401	65.19246			780a29f8dfe347cfb30b1c64d4c755ee	nyssa	01JTSVXT26293X51W03RYHPT3F										Sporosarcina sp.	CCCGGGCTCCGAAATCCTAACAAGGGAACCCTAAAATTTTTTCCTTCGCCTGAAAGAATTCTGAAAGACGGCTTCGGCTGTCACTGCAGGATGGGCCCGCGGCGCATTAGCTAGTTGGTGGGGTAATGGCCTACCAAGGCAACGATGCGTAGCCGACCTGAGAGGGTGATCGGCCACACTGGGACTGAGACACGGCCCAGACTCCTACGGGAGGCAGCAGTAGGGAATCTTCCACAATGGACGAAAGTCTGATGGAGCAATGCCGCGTGAGTGAAGAAGGTTTTCGGATCGTAAAGCTCTGTTGCGAGGGAAGAACACGTACGGGAGTAACTGCCCGTANCCTTGACGGTACCTCGTCAGAAAGCCACGGCTAACTACGTGCCAGCAGCCGCGGTAATACGTAGGTGGCAAGCGTTGTCCGGAATTATTGGGCGTAAAGCGCGCGCAGGCGGTCCTTTAAGTCTGATGTGAAAGCCCACGGCTCAACCGTGGAGGGTCATTGGAAACTGGGGGACTTGAGTACAGAAGAGGAAAGCGGAATTCCACGTGTAGCGGTGAAATGCGTAGAGATGTGGAGGAACACCAGTGGCGAAGGCGGCTTTCTGGTCTGTAACTGACGCTGAGGCGCGAAAGCGTGGGGAGCAAACAGGATTAGATACCCTGGTAGTCCACGCCGTAAACGATGAGTGCTAAGTGTTAGGGGGTTTCCGCCCCTTAGTGCTGCAGCTAACGCATTAAGCACTCCGCCTGGGGAGTACGGCCGCAAGGCTGAAACTCAAAGGAATTGACGGGGACCCGCACAAGCGGTGGAGCATGTGGTTTAATTCGAAGCAACGCGAAGAACCTTACCAGGTCTTGACATCCCACTGACCGGCATGGAGACATGTCTTTCCCTTCGGGGACAGTGGTGACAGGTGGTGCATGGTTGTCGTCAGCTCGTGTCGTGAGATGTTGGGTTAAGTCCCGCAACGAGCGCAACCCTTAATCTTAGTTGCCATCATTTAGTTGGGCACTCTAAGGTGACTGCCGGTGACAAACCGGAGGAAGGTGGGGATGACGTCAAATCATCATGCCCCTTATGACCTGGGCTACACACGTGCTACAATGGACGGTACAGAGGGCTGCAAACCCGTGAGGGGGAGCCAATGCCAGAAAACCAATGCCAGTTTTGAATTTAGGCCGCGACTCGGAAGCTGGAACCAGGTAACCGTTGGAGTTGGACCTGGGCTCGGGAAGTGGAACCAGGGTACCGGTAGAGTTT	Autoflex Speed LRF mass spectrometer (Bruker Daltonics)	Colony transfer
K814		K814.mzML	*			Murphy Lab UIC	CHCA	A1	25	7	Brian T. Murphy	Chase Clark and Sofia Costa				Freshwater sediment		-14.342914	64.65364			780a29f8dfe347cfb30b1c64d4c755ee	nyssa	01JTSVXZQ6WN29B6D6XXVMEGMX										Bacillus sp.	TGATGATTTGACGTCATCCCCACCTTCCTCCGGTTTGTCACCGGCAGTCACCTTAGAGTGCCCAACTTAATGATGGCAACTAAGATCAAGGGTTGCGCTCGTTGCGGGACTTAACCCAACATCTCACGACACGAGCTGACGACAACCATGCACCACCTGTCACTCTGCTCCCGAAGGAGAAGCTCTATCTCTAGAGTTTTCAGAGGATGTCAAGACCTGGTAAGGTTCTTCGCGTTGCTTCTAATTAAACCACATGCTCCACCGCTTGTGCGGGCCCCCGTCAATTCCTTTGAGTTTCAGCCTTGCGGCCGTACTCCCCAGGCGGAGTGCTTAATGCGTTAACTTCATCACTAAAGGGCGGAAACCCTCTAACACTTAGCACTCATCGTTTACGGCGTGGACTACCAGGGTATCTAATCCTGTTTGCTCCCCACGCTTTCGCGCCTCAGTGTCAGTTACAGACCAGAAAGTCGCCTTCGCCACTGGTGTTCCTCCATATCTCTACGCATTTCACCGCTACACATGGAATTCCACTTTCCTCTTCTGCACTCAAGTCTCCCAGTTTCCAATGACCCTCCACGGTTGAGCCGTGGGCTTTCACATCARACTTAAGAAACCACCTGCGCGCGCTTTACGCCCAATAATTCCGGATAACGCTTGCCACCTACGTATTACCGCGGCTGCTGGCACGTAGTTAGCCGTGGCTTTCTGGTTAGGTACCGTCAAGGTGCCAGCTTATTCACTAGCACTKGTTCTTCCCTAACAACAGAGTTTTACGACCCGAAAGCCTTCATCACTCACGCGGCGTTGCTCCGTCAGACTTTCGTCCATTGCGGAAGATTCCCTACTGCTGCCTCCCGTAGGAGTATGGGCCGTGTCTCAGTCCCAGTGTGGCCGATCACCCTCTCAGGTCGGGTACGCATAGTCGCCTTGGTGAGCCG	Autoflex Speed LRF mass spectrometer (Bruker Daltonics)	Colony transfer
134A-39		134A-39.mzML	*	MK143256	1409	Murphy Lab UIC	CHCA	A1	25	7	Brian T. Murphy	Chase Clark and Sofia Costa				Marine sediment		-18.193052	65.850981			780a29f8dfe347cfb30b1c64d4c755ee	nyssa	01JTSVXBHR064X4SBS34XNP4SX	Bacilli	Bacteria	Bacillati	Bacillales	Bacillus	Bacillus sp. (in: firmicutes)	Bacillaceae	Bacillota				Autoflex Speed LRF mass spectrometer (Bruker Daltonics)	Colony transfer
K688		K688.mzML	*			Murphy Lab UIC	CHCA	A1	25	7	Brian T. Murphy	Chase Clark and Sofia Costa				Marine sponge		-13.802424	65.203794			780a29f8dfe347cfb30b1c64d4c755ee	nyssa	01JTSVXWAG8JJ5X0HSC2064ZK7										Bacillus licheniformis	TGCAATCCGAACTGAGAACAGATTTGTGGGATTGGCTTAGCCTCGCGGCTTCGCTGCCCTTTGTTCTGCCCATTGTAGCACGTGTGTAGCCCAGGTCATAAGGGGCATGATGATTTGACGTCATCCCCACCTTCCTCCGGTTTGTCACCGGCAGTCACCTTAGAGTGCCCAACTGAATGCTGGCAACTAAGATCAAGGGTTGCGCTCGTTGCGGGACTTAACCCAACATCTCACGACACGAGCTGACGACAACCATGCACCACCTGTCACTCTGCCCCCGAAGGGGAAGCCCTATCTCTAGGGTTGTCAGAGGATGTCAAGACCTGGTAAGGTTCTTCGCGTTGCTTCGAATTAAACCACATGCTCCACCGCTTGTGCGGGCCCCCGTCAATTCCTTTGAGTTTCAGTCTTGCGACCGTACTCCCCAGGCGGAGTGCTTAATGCGTTTGCTGCAGCACTAAAGGGCGGAAACCCTCTAACACTTAGCACTCATCGTTTACGGCGTGGACTACCAGGGTATCTAATCCTGTTCGCTCCCCCACGCTTTCGCGCCTCAGCGTCAGTTACAGACCAGAGAGTCGCCTTCGCCACTGGTGTTCCTCCACATCTCTACGCATTTCACCGCTACACGTGGAATTCCACTCTCCTCTTCTGCACTCAAGTTCCCCAGTTTCCAATGACCCTCCCCGGTTGAGCCGGGGGCTTTCACATCAGACTTAAGAAACCGCCTGCGCGCGCTTTACGCCCAATAATTCCGGACAACGCTTGCCACCTACGTATTACCGCGGCTGCTGGCACGTAGTTAGCCGTGGCTTTCTGGTTAGGTACCGTCAAGGTACCGCCCTATTCGAACGGTACTTGTTCTTCCCTAACAACAGAGTTTTACGATCCGAAAACCTTCATCACTCACGCGGCGTTGCTCCGTCAGACTTTCGTCCATTGCGGAAGATTCCCTACTGCTGCCTCCCGTAGGAGTCTGGGCCGTGTCTCAGTCCCAGTGTGGCCGATCACCCTCTCAGGTCGGCTACGCATCGTCGCCTTGGTGAGCCGTTACCTCACCAACTAGCTAATGCGCCGCGGGTCCATCTGTAAGTGGTAATTAAAAGCCACCCTTTGTGAGGGATCCGGCCCCGGAATAAAATTTTAGGGTTCCCTTGTTAGGATTTCTGGGCCCGGGACAAAATTTTAGGGTTCCCTTGTTAG	Autoflex Speed LRF mass spectrometer (Bruker Daltonics)	Colony transfer
129A-35		129A-35.mzML	*	MK168037	1876	Murphy Lab UIC	CHCA	A1	25	7	Brian T. Murphy	Chase Clark and Sofia Costa				Freshwater sediment		-16.910157	65.638311			780a29f8dfe347cfb30b1c64d4c755ee	nyssa	01JTSVX5C0WX4S7GKDE1KJ4AT4	Actinomycetes	Bacteria	Bacillati	Micromonosporales	Micromonospora	Micromonospora sp.	Micromonosporaceae	Actinomycetota				Autoflex Speed LRF mass spectrometer (Bruker Daltonics)	Colony transfer
Phormidium sp.	sp.	Phormidium sp..mzML	*			Baxter Lab Westminster U	CHCA	GFB	25	14	Bonnie K. Baxter				GSL GFB	Microbialite	GSL					fe2ce12b0dc44df9ba98b8d2959db04a	nyssa	01K343ZRAP0W3BQRX5BAAK0P58										Phormidium sp.	TGCAAGTCGAACGAAGTTCTTCGGAACTTAGTGGCGGACGGGTGAGTAACGCGTGAGAATCTACCTTCAGGACGGGGACAACAGCTGGAAACGGCTGCTAATACCCGATATGCCGAGAGGTGAAACGTTGTTTCGCCTGGAGAGGAGCTCGCGTCCGATTAGCTAGTTGGTGAGGTAAAAGCTTACCAAGGCGACGATCGGTAGCTGGTCTGAGAGGATGAGCAGCCACACTGGAACTGAGACACGGTCCAGACTCCTACGGGAGGCAGCAGTGGGGAATTTTCCGCAATGGGCGAAAGCCTGACGGAGCAACGCCGCGTGGGGGAAGAAAGTTTTTGGATTGTAAACCCCTTTTCTCAAGGAAGAACAAAATGACGGTACTTGAGGAATCAGCCTCGGCTAACTCCGTGCCAGCAGCCGCGGTAATACGGAGGAGGCAAGCGTTATCCGGAATTATTGGGCGTAAAGCGTTCGTAGGCGGCTGTTCAAGTCTGCTGTCAAAGACCGAGGCTCAACCTCGGGTAGGCAGTGGAAACTGGATAGCTAGAGGTCGGTAGGGGCAGAGGGAATTCCCAGTGTAGCGGTGAAATGCGTAGATATTGGGAAGAACACCGGTGGCGAAAGCGCTCTGCTGGGCCGAACCTGACGCTGAGGGACGAAAGCTAGGGGAGCGAATGGGATTAGATACCCCAGTAGTCCTAGCCGTAAACGATGGAAACTAGGTGTGGCCTGTATCGACCCGGGCCGTGCCGAAGCTAACGCGTTAAGTTTCCCGCCTGGGGAGTACGCACGCAAGTGTGAAACTCAAAGGAATTGACGGGGGCCCGCACAAGCGGTGGAGTATGTGGTTTAATTCGATGCAACGCGAAGAACCTTACCAGGGCTTGACATGCCGCGAATCTTCCTGAAAGGGAAGAGTGCCTACGGGAGCGCGGACACAGGTGGTGCATGGCTGTCGTCAGCTCGTGTCGTGAGATGTTGGGTTAAGTCCCGCAACGAGCGCAACCCTCGTCTTTAGTTGCCATCATTAAGTTGGGCACTCTAGAGAGACTGCCGGTGATAAACCGGAGGAAGGTGGGGATGACGTCAAGTCATCATGCCCCATATGTCCTGGGCTACACACGTACTACAATGGTCGGGACAACGAGCAGCCAACTCGCGAGAGTGCGCTAATCTCTTAAACCCGGCCTCAGTTCAGATTGCAGGCTGCAACTCGCCTGCATGAAGGAGGAATCGCTAGTAATCGCAGGTCAGCATACTGCGGTGAATCCGTTCCCGGGCCTTGTACACACCGCCCGTCACACCATGGAAGTTGGCCATGCCCGAAGTCGTTACCCTAACCGTTCGCGGAGGGGGATGCCGAAGGCAGGGCTGATGACTGGGGTGAAGTCGTAACAAGGTAGCCGTACCGGAAGGTGTGGCTGGATCACCTCCTTTTT	rapifleX MALDI Tissuetyper mass spectrometer (Bruker Daltonics)	Colony Transfer
MSK.13.58		MSK.13.58.mzML	*	JAJBNZ000000000	592978	Duchossois Family Institute	CHCA	Columbia Blood Agar (5% sheep’s blood)	37	2	Eric Pamer	Valya Petukova	Claire Kohout/Emily Waligurski			healthy donor stool/feces	Memorial Sloan Kettering					b4f5affcbb0e4381a23e4ed0e96fde1d	nyssa	01HHAY3XQQWDX4YFM7X846AC1X	Clostridia	Bacteria	Bacillati	Lachnospirales	Mediterraneibacter	Mediterraneibacter faecis	Lachnospiraceae	Bacillota
MSK.21.77		MSK.21.77.mzML	*	JAHQUS000000000	165179	Duchossois Family Institute	CHCA	Columbia Blood Agar (5% sheep’s blood)	37	2	Eric Pamer	Valya Petukova	Claire Kohout/Emily Waligurski			healthy donor stool/feces	Memorial Sloan Kettering					b4f5affcbb0e4381a23e4ed0e96fde1d	nyssa	01HHAY3QC1PFJX5EP1A1E6WX4R	Bacteroidia	Bacteria	Pseudomonadati	Bacteroidales	Segatella	Segatella copri	Prevotellaceae	Bacteroidota	Bacteroidota/Chlorobiota group
MSK.13.52		MSK.13.52.mzML	*	JAJBMF000000000	592978	Duchossois Family Institute	CHCA	Columbia Blood Agar (5% sheep’s blood)	37	2	Eric Pamer	Valya Petukova	Claire Kohout/Emily Waligurski			healthy donor stool/feces	Memorial Sloan Kettering					b4f5affcbb0e4381a23e4ed0e96fde1d	nyssa	01HHAY371GGRZ488RVYTSPQY9Q	Clostridia	Bacteria	Bacillati	Lachnospirales	Mediterraneibacter	Mediterraneibacter faecis	Lachnospiraceae	Bacillota
MSK.21.56		MSK.21.56.mzML	*	JAHOER000000000	165179	Duchossois Family Institute	CHCA	Columbia Blood Agar (5% sheep’s blood)	37	2	Eric Pamer	Valya Petukova	Claire Kohout/Emily Waligurski			healthy donor stool/feces	Memorial Sloan Kettering					b4f5affcbb0e4381a23e4ed0e96fde1d	nyssa	01HHAY398SW4DR229SZDQW3JN8	Bacteroidia	Bacteria	Pseudomonadati	Bacteroidales	Segatella	Segatella copri	Prevotellaceae	Bacteroidota	Bacteroidota/Chlorobiota group
MSK.13.18		MSK.13.18.mzML	*	JAJBQK000000000	592978	Duchossois Family Institute	CHCA	Columbia Blood Agar (5% sheep’s blood)	37	2	Eric Pamer	Valya Petukova	Claire Kohout/Emily Waligurski			healthy donor stool/feces	Memorial Sloan Kettering					b4f5affcbb0e4381a23e4ed0e96fde1d	nyssa	01HHAY3BQQE7HEK1T7DJ0KRPFQ	Clostridia	Bacteria	Bacillati	Lachnospirales	Mediterraneibacter	Mediterraneibacter faecis	Lachnospiraceae	Bacillota
MSK.13.44		MSK.13.44.mzML	*	JAJBOC000000000	592978	Duchossois Family Institute	CHCA	Columbia Blood Agar (5% sheep’s blood)	37	2	Eric Pamer	Valya Petukova	Claire Kohout/Emily Waligurski			healthy donor stool/feces	Memorial Sloan Kettering					b4f5affcbb0e4381a23e4ed0e96fde1d	nyssa	01HHAY3PGEF9G9SEYQ8MV395BJ	Clostridia	Bacteria	Bacillati	Lachnospirales	Mediterraneibacter	Mediterraneibacter faecis	Lachnospiraceae	Bacillota
MSK.21.66		MSK.21.66.mzML	*	JAHOEM000000000	165179	Duchossois Family Institute	CHCA	Columbia Blood Agar (5% sheep’s blood)	37	2	Eric Pamer	Valya Petukova	Claire Kohout/Emily Waligurski			healthy donor stool/feces	Memorial Sloan Kettering					b4f5affcbb0e4381a23e4ed0e96fde1d	nyssa	01HHAY3VJXKP4JXZ81ZCF59NR9	Bacteroidia	Bacteria	Pseudomonadati	Bacteroidales	Segatella	Segatella copri	Prevotellaceae	Bacteroidota	Bacteroidota/Chlorobiota group
MSK.21.65		MSK.21.65.mzML	*	JAHOEN000000000	165179	Duchossois Family Institute	CHCA	Columbia Blood Agar (5% sheep’s blood)	37	2	Eric Pamer	Valya Petukova	Claire Kohout/Emily Waligurski			healthy donor stool/feces	Memorial Sloan Kettering					b4f5affcbb0e4381a23e4ed0e96fde1d	nyssa	01HHAY3Z48281TH7Y1PPVF5HJ1	Bacteroidia	Bacteria	Pseudomonadati	Bacteroidales	Segatella	Segatella copri	Prevotellaceae	Bacteroidota	Bacteroidota/Chlorobiota group
MSK.13.42		MSK.13.42.mzML	*	JAJBOF000000000	592978	Duchossois Family Institute	CHCA	Columbia Blood Agar (5% sheep’s blood)	37	2	Eric Pamer	Valya Petukova	Claire Kohout/Emily Waligurski			healthy donor stool/feces	Memorial Sloan Kettering					b4f5affcbb0e4381a23e4ed0e96fde1d	nyssa	01HHAY383PZD4D3JQZJXK4A6SR	Clostridia	Bacteria	Bacillati	Lachnospirales	Mediterraneibacter	Mediterraneibacter faecis	Lachnospiraceae	Bacillota
MSK.21.37		MSK.21.37.mzML	*	JAHOEV000000000	165179	Duchossois Family Institute	CHCA	Columbia Blood Agar (5% sheep’s blood)	37	2	Eric Pamer	Valya Petukova	Claire Kohout/Emily Waligurski			healthy donor stool/feces	Memorial Sloan Kettering					b4f5affcbb0e4381a23e4ed0e96fde1d	nyssa	01HHAY3DR6ZXEYWBG4PSJKRB59	Bacteroidia	Bacteria	Pseudomonadati	Bacteroidales	Segatella	Segatella copri	Prevotellaceae	Bacteroidota	Bacteroidota/Chlorobiota group
MSK.19.36		MSK.19.36.mzML	*	JAHOGS000000000	357276	Duchossois Family Institute	CHCA	Columbia Blood Agar (5% sheep’s blood)	37	2	Eric Pamer	Valya Petukova	Claire Kohout/Emily Waligurski			healthy donor stool/feces	Memorial Sloan Kettering					b4f5affcbb0e4381a23e4ed0e96fde1d	nyssa	01HHAY3SHDZQDMP8ERK52C90XD	Bacteroidia	Bacteria	Pseudomonadati	Bacteroidales	Phocaeicola	Phocaeicola dorei	Bacteroidaceae	Bacteroidota	Bacteroidota/Chlorobiota group
MSK.21.74		MSK.21.74.mzML	*	JAHOEI000000000	165179	Duchossois Family Institute	CHCA	Columbia Blood Agar (5% sheep’s blood)	37	2	Eric Pamer	Valya Petukova	Claire Kohout/Emily Waligurski			healthy donor stool/feces	Memorial Sloan Kettering					b4f5affcbb0e4381a23e4ed0e96fde1d	nyssa	01HHAY3TQDXGGJPGWBV5QP0MC9	Bacteroidia	Bacteria	Pseudomonadati	Bacteroidales	Segatella	Segatella copri	Prevotellaceae	Bacteroidota	Bacteroidota/Chlorobiota group
DFI.3.15		DFI.3.15.mzML	*	JAJCNC000000000	821	Duchossois Family Institute	CHCA	Columbia Blood Agar (5% sheep’s blood)	37	2	Eric Pamer	Valya Petukova	Claire Kohout/Emily Waligurski			healthy donor stool/feces	Duchossois Family Institute, UChicago					b4f5affcbb0e4381a23e4ed0e96fde1d	nyssa	01HHAY3GWRTZ0F0ERZMWRTCP4K	Bacteroidia	Bacteria	Pseudomonadati	Bacteroidales	Phocaeicola	Phocaeicola vulgatus	Bacteroidaceae	Bacteroidota	Bacteroidota/Chlorobiota group
MSK.19.12		MSK.19.12.mzML	*	JAHOHF000000000	357276	Duchossois Family Institute	CHCA	Columbia Blood Agar (5% sheep’s blood)	37	2	Eric Pamer	Valya Petukova	Claire Kohout/Emily Waligurski			healthy donor stool/feces	Memorial Sloan Kettering					b4f5affcbb0e4381a23e4ed0e96fde1d	nyssa	01HHAY3WG4C2E443VVBXHY28KT	Bacteroidia	Bacteria	Pseudomonadati	Bacteroidales	Phocaeicola	Phocaeicola dorei	Bacteroidaceae	Bacteroidota	Bacteroidota/Chlorobiota group
MSK.19.88		MSK.19.88.mzML	*	JAHOFY000000000	821	Duchossois Family Institute	CHCA	Columbia Blood Agar (5% sheep’s blood)	37	2	Eric Pamer	Valya Petukova	Claire Kohout/Emily Waligurski			healthy donor stool/feces	Memorial Sloan Kettering					b4f5affcbb0e4381a23e4ed0e96fde1d	nyssa	01HHAY3RKXM89RXQ7HQG14WRGN	Bacteroidia	Bacteria	Pseudomonadati	Bacteroidales	Phocaeicola	Phocaeicola vulgatus	Bacteroidaceae	Bacteroidota	Bacteroidota/Chlorobiota group
MSK.21.44		MSK.21.44.mzML	*	JAHOEU000000000	165179	Duchossois Family Institute	CHCA	Columbia Blood Agar (5% sheep’s blood)	37	2	Eric Pamer	Valya Petukova	Claire Kohout/Emily Waligurski			healthy donor stool/feces	Memorial Sloan Kettering					b4f5affcbb0e4381a23e4ed0e96fde1d	nyssa	01HHAY3AHBKRDKJQK32X38X941	Bacteroidia	Bacteria	Pseudomonadati	Bacteroidales	Segatella	Segatella copri	Prevotellaceae	Bacteroidota	Bacteroidota/Chlorobiota group
MSK.13.9		MSK.13.9.mzML	*	JAJBQM000000000	592978	Duchossois Family Institute	CHCA	Columbia Blood Agar (5% sheep’s blood)	37	2	Eric Pamer	Valya Petukova	Claire Kohout/Emily Waligurski			healthy donor stool/feces	Memorial Sloan Kettering					b4f5affcbb0e4381a23e4ed0e96fde1d	nyssa	01HHAY425HAYAV564GA1E9QQHD	Clostridia	Bacteria	Bacillati	Lachnospirales	Mediterraneibacter	Mediterraneibacter faecis	Lachnospiraceae	Bacillota
DFI.3.23		DFI.3.23.mzML	*	JAJCMZ000000000	821	Duchossois Family Institute	CHCA	Columbia Blood Agar (5% sheep’s blood)	37	2	Eric Pamer	Valya Petukova	Claire Kohout/Emily Waligurski			healthy donor stool/feces	Duchossois Family Institute, UChicago					b4f5affcbb0e4381a23e4ed0e96fde1d	nyssa	01HHAY3FVR5A42Y3WCGDKBZ9PE	Bacteroidia	Bacteria	Pseudomonadati	Bacteroidales	Phocaeicola	Phocaeicola vulgatus	Bacteroidaceae	Bacteroidota	Bacteroidota/Chlorobiota group
MSK.21.26		MSK.21.26.mzML	*	JAHOFB000000000	165179	Duchossois Family Institute	CHCA	Columbia Blood Agar (5% sheep’s blood)	37	2	Eric Pamer	Valya Petukova	Claire Kohout/Emily Waligurski			healthy donor stool/feces	Memorial Sloan Kettering					b4f5affcbb0e4381a23e4ed0e96fde1d	nyssa	01HHAY3EZ7CJV3W2JXC81FCKT1	Bacteroidia	Bacteria	Pseudomonadati	Bacteroidales	Segatella	Segatella copri	Prevotellaceae	Bacteroidota	Bacteroidota/Chlorobiota group
MSK.21.19		MSK.21.19.mzML	*	JAHOFD000000000	165179	Duchossois Family Institute	CHCA	Columbia Blood Agar (5% sheep’s blood)	37	2	Eric Pamer	Valya Petukova	Claire Kohout/Emily Waligurski			healthy donor stool/feces	Memorial Sloan Kettering					b4f5affcbb0e4381a23e4ed0e96fde1d	nyssa	01HHAY3NHQBARV5GA97AR499R9	Bacteroidia	Bacteria	Pseudomonadati	Bacteroidales	Segatella	Segatella copri	Prevotellaceae	Bacteroidota	Bacteroidota/Chlorobiota group
MSK.10.13		MSK.10.13.mzML	*	JAJBQL000000000	592978	Duchossois Family Institute	CHCA	Columbia Blood Agar (5% sheep’s blood)	37	2	Eric Pamer	Valya Petukova	Claire Kohout/Emily Waligurski			healthy donor stool/feces	Memorial Sloan Kettering					b4f5affcbb0e4381a23e4ed0e96fde1d	nyssa	01HHAY3CM877BA676MB3EEB3ZA	Clostridia	Bacteria	Bacillati	Lachnospirales	Mediterraneibacter	Mediterraneibacter faecis	Lachnospiraceae	Bacillota
MSK.21.64		MSK.21.64.mzML	*	JAHOEO000000000	165179	Duchossois Family Institute	CHCA	Columbia Blood Agar (5% sheep’s blood)	37	2	Eric Pamer	Valya Petukova	Claire Kohout/Emily Waligurski			healthy donor stool/feces	Memorial Sloan Kettering					b4f5affcbb0e4381a23e4ed0e96fde1d	nyssa	01HHAY4016P1DZVBDC8GC0ABNV	Bacteroidia	Bacteria	Pseudomonadati	Bacteroidales	Segatella	Segatella copri	Prevotellaceae	Bacteroidota	Bacteroidota/Chlorobiota group
MSK.21.22		MSK.21.22.mzML	*	JAHOFC000000000	165179	Duchossois Family Institute	CHCA	Columbia Blood Agar (5% sheep’s blood)	37	2	Eric Pamer	Valya Petukova	Claire Kohout/Emily Waligurski			healthy donor stool/feces	Memorial Sloan Kettering					b4f5affcbb0e4381a23e4ed0e96fde1d	nyssa	01HHAY3M5N0JZQ3EVV8ZHR63E9	Bacteroidia	Bacteria	Pseudomonadati	Bacteroidales	Segatella	Segatella copri	Prevotellaceae	Bacteroidota	Bacteroidota/Chlorobiota group
MSK.13.54		MSK.13.54.mzML	*	JAJBOA000000000	592978	Duchossois Family Institute	CHCA	Columbia Blood Agar (5% sheep’s blood)	37	2	Eric Pamer	Valya Petukova	Claire Kohout/Emily Waligurski			healthy donor stool/feces	Memorial Sloan Kettering					b4f5affcbb0e4381a23e4ed0e96fde1d	nyssa	01HHAY414YM8X3D2E61JN5XSR9	Clostridia	Bacteria	Bacillati	Lachnospirales	Mediterraneibacter	Mediterraneibacter faecis	Lachnospiraceae	Bacillota
DFI.2.69		DFI.2.69.mzML	*	JAHOOB000000000	818	Duchossois Family Institute	CHCA	Columbia Blood Agar (5% sheep’s blood)	37	2	Eric Pamer	Valya Petukova	Claire Kohout/Emily Waligurski			healthy donor stool/feces	Duchossois Family Institute, UChicago					00712d4c9c3849b7a5211851a46deefa	nyssa	01HHB51E5S3NBE3TSFSX22Q72P	Bacteroidia	Bacteria	Pseudomonadati	Bacteroidales	Bacteroides	Bacteroides thetaiotaomicron	Bacteroidaceae	Bacteroidota	Bacteroidota/Chlorobiota group
DFI.4.151		DFI.4.151.mzML	*	JAHONL000000000	818	Duchossois Family Institute	CHCA	Columbia Blood Agar (5% sheep’s blood)	37	2	Eric Pamer	Valya Petukova	Claire Kohout/Emily Waligurski			healthy donor stool/feces	Duchossois Family Institute, UChicago					00712d4c9c3849b7a5211851a46deefa	nyssa	01HHB513ZBT5C1CDPNKSRC40YS	Bacteroidia	Bacteria	Pseudomonadati	Bacteroidales	Bacteroides	Bacteroides thetaiotaomicron	Bacteroidaceae	Bacteroidota	Bacteroidota/Chlorobiota group
MSK.17.19		MSK.17.19.mzML	*	JAAIMJ000000000	39491	Duchossois Family Institute	CHCA	Columbia Blood Agar (5% sheep’s blood)	37	2	Eric Pamer	Valya Petukova	Claire Kohout/Emily Waligurski			healthy donor stool/feces	Memorial Sloan Kettering					00712d4c9c3849b7a5211851a46deefa	nyssa	01HHB51GFBV8GZ6CC252ER3F62	Clostridia	Bacteria	Bacillati	Lachnospirales	Agathobacter	Agathobacter rectalis	Lachnospiraceae	Bacillota
DFI.4.108		DFI.4.108.mzML	*	JAHONP000000000	818	Duchossois Family Institute	CHCA	Columbia Blood Agar (5% sheep’s blood)	37	2	Eric Pamer	Valya Petukova	Claire Kohout/Emily Waligurski			healthy donor stool/feces	Duchossois Family Institute, UChicago					00712d4c9c3849b7a5211851a46deefa	nyssa	01HHB519RZ476F9ZWGR2FHNADH	Bacteroidia	Bacteria	Pseudomonadati	Bacteroidales	Bacteroides	Bacteroides thetaiotaomicron	Bacteroidaceae	Bacteroidota	Bacteroidota/Chlorobiota group
MSK.17.38		MSK.17.38.mzML	*	JAAIUO000000000	2040291	Duchossois Family Institute	CHCA	Columbia Blood Agar (5% sheep’s blood)	37	2	Eric Pamer	Valya Petukova	Claire Kohout/Emily Waligurski			healthy donor stool/feces	0					00712d4c9c3849b7a5211851a46deefa	nyssa	01HHB51N1XG942R6NHBRXVNZ74	Clostridia	Bacteria	Bacillati	Lachnospirales	Dorea	Dorea phocaeensis	Lachnospiraceae	Bacillota
MSK.14.23		MSK.14.23.mzML	*	JAAIQH000000000	649756	Duchossois Family Institute	CHCA	Columbia Blood Agar (5% sheep’s blood)	37	2	Eric Pamer	Valya Petukova	Claire Kohout/Emily Waligurski			healthy donor stool/feces	Memorial Sloan Kettering					00712d4c9c3849b7a5211851a46deefa	nyssa	01HHB518K1X0AF1DGVJ8KXQB70	Clostridia	Bacteria	Bacillati	Lachnospirales	Anaerostipes	Anaerostipes hadrus	Lachnospiraceae	Bacillota
MSK.23.25		MSK.23.25.mzML	*	JAHOCD000000000	818	Duchossois Family Institute	CHCA	Columbia Blood Agar (5% sheep’s blood)	37	2	Eric Pamer	Valya Petukova	Claire Kohout/Emily Waligurski			healthy donor stool/feces	Memorial Sloan Kettering					00712d4c9c3849b7a5211851a46deefa	nyssa	01HHB5157PG5WRT5EBK8Z6JEMP	Bacteroidia	Bacteria	Pseudomonadati	Bacteroidales	Bacteroides	Bacteroides thetaiotaomicron	Bacteroidaceae	Bacteroidota	Bacteroidota/Chlorobiota group
MSK.14.47		MSK.14.47.mzML	*	JAAWUX000000000	290055	Duchossois Family Institute	CHCA	Columbia Blood Agar (5% sheep’s blood)	37	2	Eric Pamer	Valya Petukova	Claire Kohout/Emily Waligurski			healthy donor stool/feces	Memorial Sloan Kettering					00712d4c9c3849b7a5211851a46deefa	nyssa	01HHB51KWDZK53Y8VADFBDA0P2	Clostridia	Bacteria	Bacillati	Lachnospirales	Faecalicatena	Faecalicatena fissicatena	Lachnospiraceae	Bacillota
MSK.16.25		MSK.16.25.mzML	*	JAHOLC000000000	310298	Duchossois Family Institute	CHCA	Columbia Blood Agar (5% sheep’s blood)	37	2	Eric Pamer	Valya Petukova	Claire Kohout/Emily Waligurski			healthy donor stool/feces	Memorial Sloan Kettering					00712d4c9c3849b7a5211851a46deefa	nyssa	01HHB517GTMYRJJZC4RQ6Q3K9Y	Bacteroidia	Bacteria	Pseudomonadati	Bacteroidales	Phocaeicola	Phocaeicola coprocola	Bacteroidaceae	Bacteroidota	Bacteroidota/Chlorobiota group
DFI.2.27		DFI.2.27.mzML	*	JAHOOK000000000	818	Duchossois Family Institute	CHCA	Columbia Blood Agar (5% sheep’s blood)	37	2	Eric Pamer	Valya Petukova	Claire Kohout/Emily Waligurski			healthy donor stool/feces	Duchossois Family Institute, UChicago					00712d4c9c3849b7a5211851a46deefa	nyssa	01HHB51CJBVK8EKRAMD5WZA16R	Bacteroidia	Bacteria	Pseudomonadati	Bacteroidales	Bacteroides	Bacteroides thetaiotaomicron	Bacteroidaceae	Bacteroidota	Bacteroidota/Chlorobiota group
MSK.13.48		MSK.13.48.mzML	*	JAAISJ000000000	39491	Duchossois Family Institute	CHCA	Columbia Blood Agar (5% sheep’s blood)	37	2	Eric Pamer	Valya Petukova	Claire Kohout/Emily Waligurski			healthy donor stool/feces	Memorial Sloan Kettering					00712d4c9c3849b7a5211851a46deefa	nyssa	01HHB51J0WSC3GAFTNHMGM3PXD	Clostridia	Bacteria	Bacillati	Lachnospirales	Agathobacter	Agathobacter rectalis	Lachnospiraceae	Bacillota
MSK.23.85		MSK.23.85.mzML	*	JAHOBB000000000	818	Duchossois Family Institute	CHCA	Columbia Blood Agar (5% sheep’s blood)	37	2	Eric Pamer	Valya Petukova	Claire Kohout/Emily Waligurski			healthy donor stool/feces	Memorial Sloan Kettering					00712d4c9c3849b7a5211851a46deefa	nyssa	01HHB511EKR726XVNGB8CS6389	Bacteroidia	Bacteria	Pseudomonadati	Bacteroidales	Bacteroides	Bacteroides thetaiotaomicron	Bacteroidaceae	Bacteroidota	Bacteroidota/Chlorobiota group
MSK.23.45		MSK.23.45.mzML	*	JAHOBT000000000	818	Duchossois Family Institute	CHCA	Columbia Blood Agar (5% sheep’s blood)	37	2	Eric Pamer	Valya Petukova	Claire Kohout/Emily Waligurski			healthy donor stool/feces	Memorial Sloan Kettering					00712d4c9c3849b7a5211851a46deefa	nyssa	01HHB512MX7JWECG3KD030Y6W8	Bacteroidia	Bacteria	Pseudomonadati	Bacteroidales	Bacteroides	Bacteroides thetaiotaomicron	Bacteroidaceae	Bacteroidota	Bacteroidota/Chlorobiota group
MSK.23.49		MSK.23.49.mzML	*	JAHOBR000000000	818	Duchossois Family Institute	CHCA	Columbia Blood Agar (5% sheep’s blood)	37	2	Eric Pamer	Valya Petukova	Claire Kohout/Emily Waligurski			healthy donor stool/feces	Memorial Sloan Kettering					00712d4c9c3849b7a5211851a46deefa	nyssa	01HHB51303QAWVRBPYB4HJ48JZ	Bacteroidia	Bacteria	Pseudomonadati	Bacteroidales	Bacteroides	Bacteroides thetaiotaomicron	Bacteroidaceae	Bacteroidota	Bacteroidota/Chlorobiota group
DFI.4.133		DFI.4.133.mzML	*	JAHONN000000000	818	Duchossois Family Institute	CHCA	Columbia Blood Agar (5% sheep’s blood)	37	2	Eric Pamer	Valya Petukova	Claire Kohout/Emily Waligurski			healthy donor stool/feces	Duchossois Family Institute, UChicago					00712d4c9c3849b7a5211851a46deefa	nyssa	01HHB51AY3T7MYDZNQGY84BE2E	Bacteroidia	Bacteria	Pseudomonadati	Bacteroidales	Bacteroides	Bacteroides thetaiotaomicron	Bacteroidaceae	Bacteroidota	Bacteroidota/Chlorobiota group
DFI.3.60		DFI.3.60.mzML	*	JANGDD000000000	818	Duchossois Family Institute	CHCA	Columbia Blood Agar (5% sheep’s blood)	37	2	Eric Pamer	Valya Petukova	Steven Medina			healthy donor stool/feces	Duchossois Family Institute, UChicago					00712d4c9c3849b7a5211851a46deefa	nyssa	01HHB51F84KB60MBBZRGKZ365J	Bacteroidia	Bacteria	Pseudomonadati	Bacteroidales	Bacteroides	Bacteroides thetaiotaomicron	Bacteroidaceae	Bacteroidota	Bacteroidota/Chlorobiota group
MSK.14.42		MSK.14.42.mzML	*	JAJBSA000000000	292800	Duchossois Family Institute	CHCA	Columbia Blood Agar (5% sheep’s blood)	37	2	Eric Pamer	Valya Petukova	Claire Kohout/Emily Waligurski			healthy donor stool/feces	Memorial Sloan Kettering					00712d4c9c3849b7a5211851a46deefa	nyssa	01HHB51JYBW41BAXWRTQCT0GVE	Clostridia	Bacteria	Bacillati	Eubacteriales	Flavonifractor	Flavonifractor plautii	Oscillospiraceae	Bacillota
MSK.13.43		MSK.13.43.mzML	*	JAAIQK000000000	649756	Duchossois Family Institute	CHCA	Columbia Blood Agar (5% sheep’s blood)	37	2	Eric Pamer	Valya Petukova	Claire Kohout/Emily Waligurski			healthy donor stool/feces	Memorial Sloan Kettering					00712d4c9c3849b7a5211851a46deefa	nyssa	01HHB516B8PXPCKYS8PVNB8RPX	Clostridia	Bacteria	Bacillati	Lachnospirales	Anaerostipes	Anaerostipes hadrus	Lachnospiraceae	Bacillota
MTH1 - A03		MTH1 - A03.mzML	*	RJX1119	33038	Henke Lab UIC	CHCA	Defined media, Difco Brain Heart Infusion, and Difco Reinforced Clostridial Media in a 18:1:1 ratio	37	1	Matthew T. Henke	Nyssa K. Krull	Jessia Raherisoanjato & Gabrielle Mingolelli									061bba15920c46b8b1b9bfe5e6cafe2b	nyssa	01K2JCKEMY4JVWM0G5433T4QV4	Clostridia	Bacteria	Bacillati	Lachnospirales	Mediterraneibacter	Mediterraneibacter gnavus	Lachnospiraceae	Bacillota				rapifleX MALDI Tissuetyper mass spectrometer (Bruker Daltonics)	Colony Transfer			Strain N
MTH2 - C01		MTH2 - C01.mzML	*			Henke Lab UIC	CHCA	Defined media, Difco Brain Heart Infusion, and Difco Reinforced Clostridial Media in a 18:1:1 ratio	37	1	Matthew T. Henke	Nyssa K. Krull	Jessia Raherisoanjato & Gabrielle Mingolelli									061bba15920c46b8b1b9bfe5e6cafe2b	nyssa	01K2JCK9KC92CDXMMR2EB9EH49										Bacteroides thetaiotaomicron	TGCAGTCGAGGGGCAGCATTTCAGTTTGCTTGCAAACTGGAGATGGCGACCGGCGCACGGGTGAGT AACACGTATCCAACCTGCCGATAACTCGGGGATAGCCTTTCGAAAGAAAGATTAATACCCGATGGTATAATCAGACCGCA TGGTCTTGTTATTAAAGAATTTCGGTTATCGATGGGGATGCGTTCCATTAGGCAGTTGGTGAGGTAACGGCTCACCAAAC CTTCGATGGATAGGGGTTCTGAGAGGAAGGTCCCCCACATTGGAACTGAGACACGGTCCAAACTCCTACGGGAGGCAGCA GTGAGGAATATTGGTCAATGGGCGCAGGCCTGAACCAGCCAAGTAGCGTGAAGGATGACTGCCCTATGGGTTGTAAACTT CTTTTATATGGGAATAAAGTTTTCCACGTGTGGAATTTTGTATGTACCATATGAATAAGGATCGGCTAACTCCGTGCCAG CAGCCGCGGTAATACGGAGGATCCGAGCGTTATCCGGATTTATTGGGTTTAAAGGGAGCGTAGGTGGACAGTTAAGTCAG TTGTGAAAGTTTGCGGCTCAACCGTAAAATTGCAGTTGATACTGGCTGTCTTGAGTACAGTANAGGTGGGCGGAATTCNT GGTGTAGCGGTGAAATGCTTANATATCACGAAGAACTCCGATTGCGAAGGCAGCTCACTGGACTGCAACTGACACTGATG CTCGAAAGTGTGGGTATCAAACAGGATTAGATACCCTGGTAGTCCACACAGTAAACGATGAATACTCGCTGTTTGCGATA TACAGTAAGCNGNCCAANCGAAAGC"	rapifleX MALDI Tissuetyper mass spectrometer (Bruker Daltonics)	Colony Transfer			Strain F
MTH1 - C05		MTH1 - C05.mzML	*	ACTO00000000	658082	Henke Lab UIC	CHCA	Defined media, Difco Brain Heart Infusion, and Difco Reinforced Clostridial Media in a 18:1:1 ratio	37	1	Matthew T. Henke	Nyssa K. Krull	Jessia Raherisoanjato & Gabrielle Mingolelli									061bba15920c46b8b1b9bfe5e6cafe2b	nyssa	01K2JCKH2FBE5TD400XMAP5GER	Clostridia	Bacteria	Bacillati	Lachnospirales		Lachnospiraceae bacterium 2_1_58FAA	Lachnospiraceae	Bacillota				rapifleX MALDI Tissuetyper mass spectrometer (Bruker Daltonics)	Colony Transfer			Strain S
MTH1 - A04		MTH1 - A04.mzML	*	RJX1120	33038	Henke Lab UIC	CHCA	Defined media, Difco Brain Heart Infusion, and Difco Reinforced Clostridial Media in a 18:1:1 ratio	37	1	Matthew T. Henke	Nyssa K. Krull	Jessia Raherisoanjato & Gabrielle Mingolelli									061bba15920c46b8b1b9bfe5e6cafe2b	nyssa	01K2JCKF7WWG07YH2CH9P8HG79	Clostridia	Bacteria	Bacillati	Lachnospirales	Mediterraneibacter	Mediterraneibacter gnavus	Lachnospiraceae	Bacillota				rapifleX MALDI Tissuetyper mass spectrometer (Bruker Daltonics)	Colony Transfer			Strain O
MTH1 - A07		MTH1 - A07.mzML	*	RJX1123	33038	Henke Lab UIC	CHCA	Defined media, Difco Brain Heart Infusion, and Difco Reinforced Clostridial Media in a 18:1:1 ratio	37	1	Matthew T. Henke	Nyssa K. Krull	Jessia Raherisoanjato & Gabrielle Mingolelli									061bba15920c46b8b1b9bfe5e6cafe2b	nyssa	01K2JCKFKJPAPTM9NKZ3C5E1K3	Clostridia	Bacteria	Bacillati	Lachnospirales	Mediterraneibacter	Mediterraneibacter gnavus	Lachnospiraceae	Bacillota				rapifleX MALDI Tissuetyper mass spectrometer (Bruker Daltonics)	Colony Transfer			Strain P
MTH2 - D02		MTH2 - D02.mzML	*		862962.0	Henke Lab UIC	CHCA	Defined media, Difco Brain Heart Infusion, and Difco Reinforced Clostridial Media in a 18:1:1 ratio	37	1	Matthew T. Henke	Nyssa K. Krull	Jessia Raherisoanjato & Gabrielle Mingolelli									061bba15920c46b8b1b9bfe5e6cafe2b	nyssa	01K2JCKCA65S66XS8429M3HDQ5	Bacteroidia	Bacteria	Pseudomonadati	Bacteroidales	Bacteroides	Bacteroides fragilis	Bacteroidaceae	Bacteroidota	Bacteroidota/Chlorobiota group			rapifleX MALDI Tissuetyper mass spectrometer (Bruker Daltonics)	Colony Transfer			Strain J		Bacteroides fragilis 638R
MTH2 - B03		MTH2 - B03.mzML	*			Henke Lab UIC	CHCA	Defined media, Difco Brain Heart Infusion, and Difco Reinforced Clostridial Media in a 18:1:1 ratio	37	1	Matthew T. Henke	Nyssa K. Krull	Jessia Raherisoanjato & Gabrielle Mingolelli									061bba15920c46b8b1b9bfe5e6cafe2b	nyssa	01K2JCKBVGZZWMBTD05NGFYGPF										Bacteroides xylanosolvens	TNCNNTGCAGTCGAGGGGCAGCATTTTAGTTTGCTTGCAAACTAAAGATGGCGACCGGCGCACGGGTGAGTAA CACGTATCCAACCTGCCGATAACTCGGGGATAGCCTTTCGAAAGAAAGATTAATATCCGATGGTATATTAAAACCGCATG GTTTTACTATTAAAGAATTTCGGTTATCGATGGGGATGCGTTCCATTAGTTTGTTGGCGGGGTAACGGCCCACCAAGACT ACGATGGATAGGGGTTCTGAGAGGAAGGTCCCCCACATTGGAACTGAGACACGGTCCAAACTCCTACGGGAGGCAGCAGT GAGGAATATTGGTCAATGGACGAGAGTCTGAACCAGCCAAGTAGCGTGAAGGATGACTGCCCTATGGGTTGTAAACTTCT TTTATATGGGAATAAAGTATTCCACGTGTGGAATTTTGTATGTACCATATGAATAAGGATCGGCTAACTCCGTGCCAGCA GCCGCGGTAATACGGAGGATCCGAGCGTTATCCGGATTTATTGGGTTTAAAGGGAGCGTAGGTGGATTGTTAAGTCAGTT GTGAAAGTTTGCGGCTCAACCGTAAAATTGCAGTTGAAACTGGCAGTCTTGAGTACAGTAGAGGTGGGCGGAATTCGTGG TGTAGCGGTGAAATGCTTAGATATCACGAAGAACTCCGATTGCGAAGGCAGCTCACTAGACTGCAACTGACACTGATGCT CGAAAGTGTGGGTATCAAACAGGATTAGATACCCTGGTAGTCCACACAGTAAACGATGAANACTCGCTGTTTGCGATATA CAGTAAGC"	rapifleX MALDI Tissuetyper mass spectrometer (Bruker Daltonics)	Colony Transfer			Strain I
MTH2 - F04		MTH2 - F04.mzML	*			Henke Lab UIC	CHCA	Defined media, Difco Brain Heart Infusion, and Difco Reinforced Clostridial Media in a 18:1:1 ratio	37	1	Matthew T. Henke	Nyssa K. Krull	Jessia Raherisoanjato & Gabrielle Mingolelli									061bba15920c46b8b1b9bfe5e6cafe2b	nyssa	01K2JCKH98PXFDYH38GX649BH2										Shigella flexneri	TGCAGTCGAACGGTAACAGGAAGCAGCTTGCTGTTTCGCTGACGAGTGGCGGACGGGTGAGTAATGT CTGGGAAACTGCCTGATGGAGGGGGATAACTACTGGAAACGGTAGCTAATACCGCATAACGTCGCAAGACCAAAGAGGGG GACCTTCGGGCCTCTTGCCATCGGATGTGCCCAGATGGGATTAGCTAGTAGGTGGGGTAACGGCTCACCTAGGCGACGAT CCCTAGCTGGTCTGAGAGGATGACCAGCCACACTGGAACTGAGACACGGTCCAGACTCCTACGGGAGGCAGCAGTGGGGA ATATTGCACAATGGGCGCAAGCCTGATGCAGCCATGCCGCGTGTATGAAGAAGGCCTTCGGGTTGTAAAGTACTTTCAGC GGGGAGGAAGGGAGTAAAGTTAATACCTTTACTCATTGACGTTACCCGCAGAAGAAGCACCGGCTAACTCCGTGCCAGCA GCCGCGGTAATACGGAGGGTGCAAGCGTTAATCGGAATTACTGGGCGTAAAGCGCACGCAGGCGGTTTGTTAAGTCAGAT GTGAAATCCCCGGGCTCAACCTGGGAACTGCATCTGATACTGGCAAGCTTGAGTCTCGTAGAGGGGGGTAGAATTCCAGG TGTAGCGGTGAAATGCGTAGAGATCTGGAGGAATACCGGTGGCGAAGGCGGCCCCCTGGACGAAGACTGACGCTCANGTG CGAAAGCGTGGGGAGCAAACAGGATTAGATACCCTGGNAGTCCACGCCGTAAACGATGTCGACTTGGAGGTTGTGCCCTT NNAGGCGTGGCTTC"	rapifleX MALDI Tissuetyper mass spectrometer (Bruker Daltonics)	Colony Transfer			Strain T
MTH2 - A08		MTH2 - A08.mzML	*	GCF_022453665.1	818	Henke Lab UIC	CHCA	Defined media, Difco Brain Heart Infusion, and Difco Reinforced Clostridial Media in a 18:1:1 ratio	37	1	Matthew T. Henke	Nyssa K. Krull	Jessia Raherisoanjato & Gabrielle Mingolelli									061bba15920c46b8b1b9bfe5e6cafe2b	nyssa	01K2JCK90QEVX4KJB3V8EYPTH1	Bacteroidia	Bacteria	Pseudomonadati	Bacteroidales	Bacteroides	Bacteroides thetaiotaomicron	Bacteroidaceae	Bacteroidota	Bacteroidota/Chlorobiota group			rapifleX MALDI Tissuetyper mass spectrometer (Bruker Daltonics)	Colony Transfer			Strain E
MTH2 - E03		MTH2 - E03.mzML	*			Henke Lab UIC	CHCA	Defined media, Difco Brain Heart Infusion, and Difco Reinforced Clostridial Media in a 18:1:1 ratio	37	1	Matthew T. Henke	Nyssa K. Krull	Jessia Raherisoanjato & Gabrielle Mingolelli									061bba15920c46b8b1b9bfe5e6cafe2b	nyssa	01K2JCKDM3S4C7CM7FC06RXFFS										Clostridium innocuum	TGCAGTCGAACGAAGTTTCTAGGAAGCTTGCTTCCAAAGAGACTTAGTGGCGAACGGGTGAGTAA CACGTAGGTAACCTGCCCATGTGTCCGGGATAACTGCTGGAAACGGTAGCTAAAACCGGATAGGTATACAGAGCGCATGC TCAGTATATTAAAGCGCCCATCAAGGCGTGAACATGGATGGACCTGCGGCGCATTAGCTAGTTGGTGAGGTAACGGCCCA CCAAGGCGATGATGCGTAGCCGGCCTGAGAGGGTAAACGGCCACATTGGGACTGAGACACGGCCCAAACTCCTACGGGAG GCAGCAGTAGGGAATTTTCGTCAATGGGGGAAACCCTGAACGAGCAATGCCGCGTGAGTGAAGAAGGTCTTCGGATCGTA AAGCTCTGTTGTAAGTGAAGAACGGCTCATAGAGGAAATGCTATGGGAGTGACGGTAGCTTACCAGAAAGCCACGGCTAA CTACGTGCCAGCAGCCGCGGTAATACGTAGGTGGCAAGCGTTATCCGGAATCATTGGGCGTAAAGGGTGCGTAGGTGGCG TACTAAGTCTGTAGTAAAAGGCAATGGCTCAACCATTGTAAGCTATGGAAACTGGTATGCTGGAGTGCAGAAGAGGGCGA TGGAATTCCATGTGTAGCGGTAAAATGCGTAGATATATGGAGGAACACCAGTGGCGAAGGCGGTCGCCTGGTCTGTAACT GACACTGANGCACGAAAGCGTGGGGAGCAAATAGNATTAGATACCCTAGTAGTCCACGCCGTANCGATGA"	rapifleX MALDI Tissuetyper mass spectrometer (Bruker Daltonics)	Colony Transfer			Strain L
MTH1 - B07		MTH1 - B07.mzML	*			Henke Lab UIC	CHCA	Defined media, Difco Brain Heart Infusion, and Difco Reinforced Clostridial Media in a 18:1:1 ratio	37	1	Matthew T. Henke	Nyssa K. Krull	Jessia Raherisoanjato & Gabrielle Mingolelli									061bba15920c46b8b1b9bfe5e6cafe2b	nyssa	01K2JCKGJ787E88ZKYBEP0EB2F										Blautia intestinalis	TGCAGTCGAACGGGNAACCTTTTATTGAAGCTTCGGCAGATTTAGCTTGGTTTCTAGTGGCGGA CGGGTGAGTAACGCGTGGGTAACCTGCCCTATACAGGGGGATAACAACCAGAAATGGTTGCTAATACCGCATAAGCGCAC AGGACCGCATGGTCCGGTGTGAAAAACTCCGGTGGTATAGGATGGACCCGCGTTGGATTAGCCAGTTGGCAGGGTAACGG CCTACCAAAGCGACGATCCATAGCCGGCCTGAGAGGGTGAACGGCCACATTGGGACTGAGACACGGCCCAGACTCCTACG GGAGGCAGCAGTGGGGAATATTGCACAATGGGGGAAACCCTGATGCAGCGACGCCGCGTGAAGGAAGAAGTATCTCGGTA TGTAAACTTCTATCAGCAGGGAAGATAGTGACGGTACCTGACTAAGAAGCCCCGGCTAACTACGTGCCAGCAGCCGCGGT AATACGTAGGGGGCAAGCGTTATCCGGATTTACTGGGTGTAAAGGGAGCGTAGACGGATTAGCAAGTCTGATGTGAAAGG CAGGGGCTCAACCNCTGGACTGCATTGGAAACTGCCAGTCTTGAGTGCCGGAGAGGTAAGCGGAATTCCTAGTGTAGCGG TGAAATGCGTAGATATTAGGAGGAACACCAGTGGCGAAGGCGGCTTACTGGACGGCAACTGACGTTGAGGCTCGAAAGCG TGGGGAGCAAACAGGATTAGATACCCTGGNAGTCCACGCCGTAAACGATGAATACTNNNGTTGGGGAGCANGCTCTTCGG TGCCGCCGCAACGCATTAAGTATC"	rapifleX MALDI Tissuetyper mass spectrometer (Bruker Daltonics)	Colony Transfer			Strain R
MTH1 - B02		MTH1 - B02.mzML	*	RJX1126	33038	Henke Lab UIC	CHCA	Defined media, Difco Brain Heart Infusion, and Difco Reinforced Clostridial Media in a 18:1:1 ratio	37	1	Matthew T. Henke	Nyssa K. Krull	Jessia Raherisoanjato & Gabrielle Mingolelli									061bba15920c46b8b1b9bfe5e6cafe2b	nyssa	01K2JCKG1BF70S0XNH4HAE2F7S	Clostridia	Bacteria	Bacillati	Lachnospirales	Mediterraneibacter	Mediterraneibacter gnavus	Lachnospiraceae	Bacillota				rapifleX MALDI Tissuetyper mass spectrometer (Bruker Daltonics)	Colony Transfer			Strain Q
MTH1 - G08		MTH1 - G08.mzML	*			Henke Lab UIC	CHCA	Defined media, Difco Brain Heart Infusion, and Difco Reinforced Clostridial Media in a 18:1:1 ratio	37	1	Matthew T. Henke	Nyssa K. Krull	Jessia Raherisoanjato & Gabrielle Mingolelli									061bba15920c46b8b1b9bfe5e6cafe2b	nyssa	01K2JCK8M83HY10FC70ACASKC5										Bifidobacterium longum	GCAGTCGAACGGGATCCATCAGGCTTTGCTTGGTGGTGAGAGTGGCGAACGGGTGAGTAATGCGTG ACCGACCTGCCCCATACACCGGAATAGCTCCTGGAAACGGGTGGTAATGCCGGATGCTCCAGTTGATCGCATGGTCTTCT GGGAAAGCTTTCGCGGTATGGGATGGGGTCGCGTCCTATCAGCTTGACGGCGGGGTAACGGCCCACCGTGGCTTCGACGG GTAGCCGGCCTGAGAGGGCGACCGGCCACATTGGGACTGAGATACGGCCCAAACTCCTACGGGAGGCAGCAGTGGGGAAT ATTGCACAATGGGCGCAAGCCTGATGCAGCGACGCCGCGTGAGGGATGGAGGCCTTCGGGTTGTAAACCTCTTTTATCGG GGAGCAAGCGAGAGTGAGTTTACCCGTTGAATAAGCACCGGCTAACTACGTGCCAGCAGCCGCGGTAATACGTAGGGTGC AAGCGTTATCCGGAATTATTGGGCGTAAAGGGCTCGTAGGCGGTTCGTCGCGTCCGGTGTGAAAGTCCATCGCTTAACGG TGGATCCGCGCCGGGTACGGGCGGGCTTGAGTGCGGTAGGGGAGACTGGAATTCCCGGTGTAACGGTGGAATGTGTAGAT ATCGGGAAGAACACCAATGGCGAAGGCAGGTCTCTGGGCCGTTACTGACGCTGAGGAGCGAAAGCGTGGGGAGCGAACAG GATTAGATACCCTGGTAGTCCACGCCGTAAACGGTGGATGCTGGATGTGGGGCCCGTTTCCACGGGTTCCGTGTCGGANC TAACGCGTTAAGCATCCCNCNTGGGGNNTACGGCNGCANGGCTAAAACTC"	rapifleX MALDI Tissuetyper mass spectrometer (Bruker Daltonics)	Colony Transfer			Strain D
MTH2 - C02		MTH2 - C02.mzML	*	GCF_025146315.1	47678	Henke Lab UIC	CHCA	Defined media, Difco Brain Heart Infusion, and Difco Reinforced Clostridial Media in a 18:1:1 ratio	37	1	Matthew T. Henke	Nyssa K. Krull	Jessia Raherisoanjato & Gabrielle Mingolelli									061bba15920c46b8b1b9bfe5e6cafe2b	nyssa	01K2JCKA3NZXVBAHEZMRCKE4Q1	Bacteroidia	Bacteria	Pseudomonadati	Bacteroidales	Bacteroides	Bacteroides caccae	Bacteroidaceae	Bacteroidota	Bacteroidota/Chlorobiota group			rapifleX MALDI Tissuetyper mass spectrometer (Bruker Daltonics)	Colony Transfer			Strain G
MTH1 - F06		MTH1 - F06.mzML	*			Henke Lab UIC	CHCA	Defined media, Difco Brain Heart Infusion, and Difco Reinforced Clostridial Media in a 18:1:1 ratio	37	1	Matthew T. Henke	Nyssa K. Krull	Jessia Raherisoanjato & Gabrielle Mingolelli									061bba15920c46b8b1b9bfe5e6cafe2b	nyssa	01K2JCKE72VW1DC5S3Z3HECKMM										Lactococcus lactis	TGCAGTTGAGCGCTGAAGGTTGGTACTTGTACCGACTGGATGAGCAGCGAACGGGTGAGTAACG CGTGGGGAATCTGCCTTTGAGCGGGGGACAACATTTGGAAACGAATGCTAATACCGCATAACAACTTTAAACACAAGTTT TAAGTTTGAAAGATGCAATTGCATCACTCAAAGATGATCCCGCGTTGTATTAGCTAGTTGGTGAGGTAAAGGCTCACCAA GGCGATGATACATAGCCGACCTGAGAGGGTGATCGGCCACATTGGGACTGAGACACGGCCCAAACTCCTACGGGAGGCAG CAGTAGGGAATCTTCGGCAATGGACGAAAGTCTGACCGAGCAACGCCGCGTGAGTGAAGAAGGTTTTCGGATCGTAAAAC TCTGTTGGTAGAGAAGAACGTTGGTGAGAGTGGAAAGCTCATCAAGTGACGGTAACTACCCAGAAAGGGACGGCTAACTA CGTGCCAGCAGCCGCGGTAATACGTAGGTCCCGAGCGTTGTCCGGATTTATTGGGCGTAAAGCGAGCGCAGGTGGTTTAT TAAGTCTGGTGTAAAAGGCAGTGGCTCAACCATTGTATGCATTGGAAACTGGTAGACTTGAGTGCAGGAGAGGAGAGTGG AATTCCATGTGTAGCGGTGAAATGCGTAGATATATGGAGGAACACCGGTGGCGAAAGCGGCTCTCTGGCCTGTAACTGAC ACTGAGGCTCGAAAGCGTGGGGAGCAAACAGNATTAGATACCCTGGNAGTCCACGCCGTAAACGATGANTGCTAGATGTA GGNGCTATA"	rapifleX MALDI Tissuetyper mass spectrometer (Bruker Daltonics)	Colony Transfer			Strain M
MTH2 - C07		MTH2 - C07.mzML	*	GCF_025146565.1	28111	Henke Lab UIC	CHCA	Defined media, Difco Brain Heart Infusion, and Difco Reinforced Clostridial Media in a 18:1:1 ratio	37	1	Matthew T. Henke	Nyssa K. Krull	Jessia Raherisoanjato & Gabrielle Mingolelli									061bba15920c46b8b1b9bfe5e6cafe2b	nyssa	01K2JCKAS5Q58R01V2Y3NST94Q	Bacteroidia	Bacteria	Pseudomonadati	Bacteroidales	Bacteroides	Bacteroides eggerthii	Bacteroidaceae	Bacteroidota	Bacteroidota/Chlorobiota group			rapifleX MALDI Tissuetyper mass spectrometer (Bruker Daltonics)	Colony Transfer			Strain H
MTH1 - G07		MTH1 - G07.mzML	*	CP001095.1	391904	Henke Lab UIC	CHCA	Defined media, Difco Brain Heart Infusion, and Difco Reinforced Clostridial Media in a 18:1:1 ratio	37	1	Matthew T. Henke	Nyssa K. Krull	Jessia Raherisoanjato & Gabrielle Mingolelli									061bba15920c46b8b1b9bfe5e6cafe2b	nyssa	01K2JCK7VEZ750S3M582182MS8	Actinomycetes	Bacteria	Bacillati	Bifidobacteriales	Bifidobacterium	Bifidobacterium longum	Bifidobacteriaceae	Actinomycetota				rapifleX MALDI Tissuetyper mass spectrometer (Bruker Daltonics)	Colony Transfer			Strain C		Bifidobacterium longum subsp. infantis ATCC 15697 = JCM 1222 = DSM 20088			Bifidobacterium longum subsp. infantis
MTH1 - D03		MTH1 - D03.mzML	*			Henke Lab UIC	CHCA	Defined media, Difco Brain Heart Infusion, and Difco Reinforced Clostridial Media in a 18:1:1 ratio	37	1	Matthew T. Henke	Nyssa K. Krull	Jessia Raherisoanjato & Gabrielle Mingolelli									061bba15920c46b8b1b9bfe5e6cafe2b	nyssa	01K2JCKCWJ0QCGS8ZR16KRAGKB										Faecalicatena contorta	TACNNTGCAGTCGAGCGAAGCNNTTTACTTTGATTTCTTCGGATTGAAAGGTTTTGNGACTGAGCGGCG GACGGGTGAGTAACGCGTGGGTAACCTGCCTCATACAGGGGGATAACAGTTAGAAATGACTGCTAATACCGCATAAGACC ACAGTACCGCATGGTACAGTGGGAAAAACTCCGGTGGTATGAGATGGACCCGCGTCTGATTAGCTAGTTGGTAAGGTAAC GGCTTACCAAGGCGACGATCAGTAGCCGACCTGAGAGGGTGACCGGCCACATTGGGACTGAGACACGGCCCAAACTCCTA CGGGAGGCAGCAGTGGGGAATATTGCACAATGGGGGAAACCCTGATGCAGCGACGCCGCGTGAAGGATGAAGTATTTCGG TATGTAAACTTCTATCAGCAGGGAAGAAAATGACGGTACCTGACTAAGAAGCCCCGGCTAACTACGTGCCAGCAGCCGCG GTAATACGTAGGGGGCAAGCGTTATCCGGATTTACTGGGTGTAAAGGGAGCGTAGACGGTTATGTAAGTCTGATGTGAAA ACCCGGGGCTCAACCCCGGGACTGCATTGGAAACTATGTAACTAGAGTGTCGGAGAGGTAAGTGGAATTCCTAGTGTAGC GGTGAAATGCGTAGATATTAGGAGGAACACCAGTGGCGAANGCGGCTTACTGGACGATGACTGACGTTGAGGCTCGAAAG CGTGGGGAGCAAACAGGATTAGATACCCTGGNAGTCCACGCCGTANCGATGCATACTNNNTGTCGGGNGGNNAGCCATTC GGTGCCGCAGCAACGCA"	rapifleX MALDI Tissuetyper mass spectrometer (Bruker Daltonics)	Colony Transfer			Strain K
CENT-03		CENT-03.mzML	*			McCauley-CSUDH	CHCA	Difco Marine Agar	RT	3	Erin P. McCauley/Skylar Carlson	Savannah Pierce/Edwin Chavez Santana	Savannah Pierce		CENT	Centroceras clavulatum (red algae)						6024e009b0cd43aa8833b855ef179fbf	emccauley	01K31CKHJJ3TRPX1A86XDNNZW1										Bacillus sp.	GCACAAGCGGTGGAGCATGTGGTTTAATTCGAAGCAACGCGAAGAACCTTACCAGGTCTTGACATCCTCTGACAACCCTAGAGATAGGGCTTTCCCTTCGGGGACAGAGTGACAGGTGGTGCATGGTTGTCGTCAGCTCGTGTCGTGAGATGTTGGGTTAAGTCCCGCAACGAGCGCAACCCTTGATCTTAGTTGCCAGCATTYAGTTGGGCACTCTAAGGTGACTGCCGGTGACAAACCGGAGGAAGGTGGGGATGACGTCAAATCATCATGCCCCTTATGACCTGGGCTACACACGTGCTACAATGGACAGAACAAAGGGCTGCGAGACCGCAAGGTTTAGCCAATCCCATAAATCTGTTCTCAGTTCGGATCGCAGTCTGCAACTCGACTGCGTGAAGCTGGAATCGCTAGTAATCGCGGATCAGCATGCCGCGGTGAATACGTTCCCGGGCCTTGTACACACC	Shimadzu MALDI-8020	Colony Transfer			Data was collected from 4 biological replicates
CENT-17		CENT-17.mzML	*			McCauley-CSUDH	CHCA	Difco Marine Agar	RT	3	Erin P. McCauley/Skylar Carlson	Savannah Pierce/Edwin Chavez Santana	Savannah Pierce		CENT	Centroceras clavulatum (red algae)						9b756b5febae4458b954051a05c7677e	emccauley	01K31Q7R6JMQ77WBFJG7FWA0EM										Bacillus sp.	AGCATGTGGTTTAATTCGAAGCAACGCGAAGAACCTTACCAGGTCTTGACATCCTCTGACAACCCTAGAGATAGGGCTTTCCCTTCGGGGACAGAGTGACAGGTGGTGCATGGTTGTCGTCAGCTCGTGTCGTGAGATGTTGGGTTAAGTCCCGCAACGAGCGCAACCCTTGATCTTAGTTGCCAGCATTTAGTTGGGCACTCTAAGGTGACTGCCGGTGACAAACCGGAGGAAGGTGGGGATGACGTCAAATCATCATGCCCCTTATGACCTGGGCTACACACGTGCTACAATGGACAGAACAAAGGGCTGCGAGACCGCAAGGTTTAGCCAATCCCATAAATCTGTTCTCAGTTCGGATCGCAGTCTGCAACTCGACTGCGTGAAGCTGGAATCGCTAGTAATCGCGGATCAGCATGCCGCGGTGAATACGTTCCCGGGCCTTGTACACACCGCCCGTCACACCACGAGAGTTTGCAACACCCGAAGT	Shimadzu MALDI-8020	Colony Transfer			Data was collected from 4 biological replicates
CENT-15		CENT-15.mzML	*			McCauley-CSUDH	CHCA	Difco Marine Agar	RT	3	Erin P. McCauley/Skylar Carlson	Savannah Pierce/Edwin Chavez Santana	Savannah Pierce		CENT	Centroceras clavulatum (red algae)						9b756b5febae4458b954051a05c7677e	emccauley	01K31Q7PMFKBE795Z573WTTTMD										Bacillus sp.	GCACAAGCGGTGGAGCATGTGGTTTAATTCGAAGCAACGCGAAGAACCTTACCAGGTCTTGACATCCTCTGACAACCCTAGAGATAGGGCTTTCCCTTCGGGGACAGAGTGACAGGTGGTGCATGGTTGTCGTCAGCTCGTGTCGTGAGATGTTGGGTTAAGTCCCGCAACGAGCGCAACCCTTGATCTTAGTTGCCAGCATTTAGTTGGGCACTCTAAGGTGACTGCCGGTGACAAACCGGAGGAAGGTGGGGATGACGTCAAATCATCATGCCCCTTATGACCTGGGCTACACACGTGCTACAATGGACAGAACAAAGGGCTGCGAGACCGCAAGGTTTAGCCAATCCCATAAATCTGTTCTCAGTTCGGATCGCAGTCTGCAACTCGACTGCGTGAAGCTGGAATCGCTAGTAATCGCGGATCAGCATGCCGCGGTGAATACGTTCCCGGGCCTTGTACACACCGCCCGTCACACCACGAGAGTTTGCAACACCCGAAGT	Shimadzu MALDI-8020	Colony Transfer			Data was collected from 8 biological replicates
CENT-14A		CENT-14A.mzML	*			McCauley-CSUDH	CHCA	Difco Marine Agar	RT	3	Erin P. McCauley/Skylar Carlson	Savannah Pierce/Edwin Chavez Santana	Savannah Pierce		CENT	Centroceras clavulatum (red algae)						9b756b5febae4458b954051a05c7677e	emccauley	01K31Q7FSYF31PHM4QSHXHTAM8										Priestia sp.	GCACAAGCGGTGGAGCATGTGGTTTAATTCGAAGCAACGCGAAGAACCTTACCAGGTCTTGACATCCTCTGACAACTCTAGAGATAGAGCGTTCCCCTTCGGGGGACAGAGTGACAGGTGGTGCATGGTTGTCGTCAGCTCGTGTCGTGAGATGTTGGGTTAAGTCCCGCAACGAGCGCAACCCTTGATCTTAGTTGCCAGCATTYAGTTGGGCACTCTAAGGTGACTGCCGGTGACAAACCGGAGGAAGGTGGGGATGACGTCAAATCATCATGCCCCTTATGACCTGGGCTACACACGTGCTACAATGGATGGTACAAAGGGCTGCAAGACCGCGAGGTCAAGCCAATCCCATAAAACCATTCTCAGTTCGGATTGTAGGCTGCAACTCGCCTACATGAAGCTGGAATCGCTAGTAATCGCGGATCAGCATGCCGCGGTGAATACGTTCCCGGGCCTTGTACACACCGCCCGTCACACCACGAGAGTTTGTAACACCCGA	Shimadzu MALDI-8020	Colony Transfer			Data was collected from 4 biological replicates
CENT-02		CENT-02.mzML	*			McCauley-CSUDH	CHCA	Difco Marine Agar	RT	3	Erin P. McCauley/Skylar Carlson	Savannah Pierce/Edwin Chavez Santana	Savannah Pierce		CENT	Centroceras clavulatum (red algae)						9b756b5febae4458b954051a05c7677e	emccauley	01K31Q7BH328X9342BZXGVNNKG										Priestia sp.	CACAAGCGGTGGAGCATGTGGTTTAATTCGAAGCAACGCGAAGAACCTTACCAGGTCTTGACATCCTCTGACAACTCTAGAGATAGAGCGTTCCCCTTCGGGGGACAGAGTGACAGGTGGTGCATGGTTGTCGTCAGCTCGTGTCGTGAGATGTTGGGTTAAGTCCCGCAACGAGCGCAACCCTTGATCTTAGTTGCCAGCATTYAGTTGGGCACTCTAAGGTGACTGCCGGTGACAAACCGGAGGAAGGTGGGGATGACGTCAAATCATCATGCCCCTTATGACCTGGGCTACACACGTGCTACAATGGATGGTACAAAGGGCTGCAAGACCGCGAGGTCAAGCCAATCCCATAAAACCATTCTCAGTTCGGATTGTAGGCTGCAACTCGCCTACATGAAGCTGGAATCGCTAGTAATCGCGGATCAGCATGCCGCGGTGAATACGTTCCCGGGCCTTGTACACACCGCCCGTCACACCACGAGAGTTTGTAACACCCG	Shimadzu MALDI-8020	Colony Transfer			Data was collected from 4 biological replicates
K14		K14.mzML	*			McCauley-CSUDH	CHCA	Difco Marine Agar	RT	3	Erin P. McCauley	Tristan Partida/Catherine Giles	Vincent Espinoza	Emily Aguirre	SMCC	Macrocystis pyrifera (Giant Kelp)	Santa Monica, CA	-118.4986	34.0086	0		c45b0652a6bf466f9a7fd8900dec3299	emccauley	01K37BV1KB7CFFX5TAW35BH71Q										Pseudoalteromonas sp.	GCACAAGCGGTGGAGCATGTGGTTTAATTCGATGCAACGCGAAGAACCTTACCTACACTTGACATACAGAGAACTTACCAGAGATGGTTTGGTGCCTTCGGGAACTCTGATACAGGTGCTGCATGGCTGTCGTCAGCTCGTGTTGTGAGATGTTGGGTTAAGTCCCGCAACGAGCGCAACCCCTATCCTTAGTTGCTAGCAGGTAATGCTGAGAACTCTAAGGAGACTGCCGGTGATAAACCGGAGGAAGGTGGGGACGACGTCAAGTCATCATGGCCCTTACGTGTAGGGCTACACACGTGCTACAATGGCGCATACAGAGTGCTGCGAACTCGCGAGAGTAAGCGAATCACTTAAAGTGCGTCGTAGTCCGGATTGGAGTCTGCAACTCGACTCCATGAAGTCGGAATCGCTAGTAATCGCGTATCAGAATGACGCGGTGAATACGTTCCCGGGCCTTGTACACACCGCCCGT	Shimadzu MALDI-8020	Colony Transfer	L1 Medium w/Alginate	15	Data was collected from 4 biological replicates
K22		K22.mzML	*			McCauley-CSUDH	CHCA	Difco Marine Agar	RT	3	Erin P. McCauley	Tristan Partida/Catherine Giles	Vincent Espinoza	Emily Aguirre	SMCC	Macrocystis pyrifera (Giant Kelp)	Santa Monica, CA	-118.4986	34.0086	0		c45b0652a6bf466f9a7fd8900dec3299	emccauley	01K37BVCJAV9YRRJWBY39N6Z8K										Pseudoalteromonas sp.	ACAAGCGGTGGAGCATGTGGTTTAATTCGATGCAACGCGAAGAACCTTACCTACACTTGACATACAGAGAACTTACCAGAGATGGTTTGGTGCCTTCGGGAACTCTGATACAGGTGCTGCATGGCTGTCGTCAGCTCGTGTTGTGAGATGTTGGGTTAAGTCCCGCAACGAGCGCAACCCCTATCCTTAGTTGCCAGCGATTCGGTCGGGAACTCTAAGGAGACTGCCGGTGATAAACCGGAGGAAGGTGGGGACGACGTCAAGTCATCATGGCCCTTACGTGTAGGGCTACACACGTGCTACAATGGCAGGTACAGAGAGCAGCGAGCTAGCGATAGTGAGCGAATCCCTTAAAGCCTGTCGTAGTCCGGATTGGAGTCTGCAACTCGACTCCATGAAGTCGGAATCGCTAGTAATCGCAAATCAGAATGTTGCGGTGAATACGTTCCCGGGCCTTGTACACACC	Shimadzu MALDI-8020	Colony Transfer	L1 Medium w/Arabinose	15	Data was collected from 8 biological replicates
K11		K11.mzML	*			McCauley-CSUDH	CHCA	Difco Marine Agar	RT	3	Erin P. McCauley	Tristan Partida/Catherine Giles	Vincent Espinoza	Emily Aguirre	SMCC	Macrocystis pyrifera (Giant Kelp)	Santa Monica, CA	-118.4986	34.0086	0		c45b0652a6bf466f9a7fd8900dec3299	emccauley	01K37BTZZ2AC6F3BJY2249BDC0										Pseudoalteromonas sp.	GCACAAGCGGTGGAGCATGTGGTTTAATTCGATGCAACGCGAAGAACCTTACCTACACTTGACATACAGAGAACTTACCAGAGATGGTTTGGTGCCTTCGGGARCTCTGATACAGGTGCTGCATGGCTGTCGTCAGCTCGTGTTGTGAGATGTTGGGTTAAGTCCCGCAACGAGCGCAACCCCTATCCTTAGTTGCCAGCGATTCGGTCGGGAACTCTAAGGAGACTGCCGGTGATAAACCGGAGGAAGGTGGGGACGACGTCAAGTCATCATGGCCCTTACGTGTAGGGCTACACACGYGCTACAATGGCGCATACAGAGTGCTGCGAACCTGCGAGGGTAAGCGAATCACTTAAAGTGCGTCGTAGTCCGGATTGGAGTCTGCAACTCGACTCCATGAAGTCGGAATCGCTAGTAATCGCRTATCAGAATGAYGCGGTGAATACGTTCCCGGGCCTTGTACACACCGCCCGTC	Shimadzu MALDI-8020	Colony Transfer	L1 Medium w/Alginate	15	Data was collected from 4 biological replicates
K15		K15.mzML	*			McCauley-CSUDH	CHCA	Difco Marine Agar	RT	3	Erin P. McCauley	Tristan Partida/Catherine Giles	Vincent Espinoza	Emily Aguirre	SMCC	Macrocystis pyrifera (Giant Kelp)	Santa Monica, CA	-118.4986	34.0086	0		c45b0652a6bf466f9a7fd8900dec3299	emccauley	01K37BV6TDYEPDXGVYJG7TPQ68										Pseudoalteromonas sp.	GCACAAGCGGTGGAGCATGTGGTTTAATTCGATGCAACGCGAAGAACCTTACCTACACTTGACATACAGAGAACTTACCAGAGATGGTTTGGTGCCTTCGGGAACTCTGATACAGGTGCTGCATGGCTGTCGTCAGCTCGTGTTGTGAGATGTTGGGTTAAGTCCCGCAACGAGCGCAACCCCTATCCTTAGTTGCTAGCAGGTAATGCTGAGAACTCTAAGGAGACTGCCGGTGATAAACCGGAGGAAGGTGGGGACGACGTCAAGTCATCATGGCCCTTACGTGTAGGGCTACACACGTGCTACAATGGCGCATACAGAGTGCTGCGAACCTGCGAAGGTAAGCGAATCACTTAAAGTGCGTCGTAGTCCGGATTGGAGTCTGCAACTCGACTCCATGAAGTCGGAATCGCTAGTAATCGCGTATCAGAATGACGCGGTGAATACGTTCCCGGGCCTTGTACACACCGCCCGTCACACCATGGGAGTGGGTTGCTCCAG	Shimadzu MALDI-8020	Colony Transfer	L1 Medium w/Alginate	15	Data was collected from 4 biological replicates
K7		K7.mzML	*			McCauley-CSUDH	CHCA	Difco Marine Agar	RT	3	Erin P. McCauley	Tristan Partida/Catherine Giles	Vincent Espinoza	Emily Aguirre	SMCC	Macrocystis pyrifera (Giant Kelp)	Santa Monica, CA	-118.4986	34.0086	0		c45b0652a6bf466f9a7fd8900dec3299	emccauley	01K37BTXZY7V76FK58G72BXKZK										Pseudoalteromonas sp.	GCACAAGCGGTGGAGCATGTGGTTTAATTCGATGCAACGCGAAGAACCTTACCTACACTTGACATACAGAGAACTTACCAGAGATGGTTTGGTGCCTTCGGGAACTCTGATACAGGTGCTGCATGGCTGTCGTCAGCTCGTGTTGTGAGATGTTGGGTTAAGTCCCGCAACGAGCGCAACCCCTATCCTTAGTTGCTAGCAGGTAATGCTGAGAACTCTAAGGAGACTGCCGGTGATAAACCGGAGGAAGGTGGGGACGACGTCAAGTCATCATGGCCCTTACGTGTAGGGCTACACACGTGCTACAATGGCGCATACAGAGTGCTGCGAACTCGCGAGAGTAAGCGAATCACTTAAAGTGCGTCGTAGTCCGGATTGGAGTCYGCAACTCGACTCCATGAAGTCGGAATCGCTAGTAATCGCGTATCAGAATGACGCGGTGAATACGTTCCCGGGCCTTGTACACACC	Shimadzu MALDI-8020	Colony Transfer	L1 Medium w/Potato Dextrose	15	Data was collected from 4 biological replicates
K2		K2.mzML	*			McCauley-CSUDH	CHCA	Difco Marine Agar	RT	3	Erin P. McCauley	Tristan Partida/Catherine Giles	Vincent Espinoza	Emily Aguirre	SMCC	Macrocystis pyrifera (Giant Kelp)	Santa Monica, CA	-118.4986	34.0086	0		c45b0652a6bf466f9a7fd8900dec3299	emccauley	01K37BTQXWX9DSDVGBKQKGGWD6										Pseudoalteromonas sp.	GCACAAGCGGTGGAGCATGTGGTTTAATTCGATGCAACGCGAAGAACCTTACCTACACTTGACATACAGAGAACTTACCAGAGATGGTTTGGTGCCTTCGGGAACTCTGATACAGGTGCTGCATGGCTGTCGTCAGCTCGTGTTGTGAGATGTTGGGTTAAGTCCCGCAACGAGCGCAACCCCTATCCTTAGTTGCCAGCGATTCGGTCGGGAACTCTAAGGAGACTGCCGGTGATAAACCGGAGGAAGGTGGGGACGACGTCAAGTCATCATGGCCCTTACGTGTAGGGCTACACACGTGCTACAATGGCGCATACAGAGTGCTGCGAACCTGCGAGGGTAAGCGAATCACTTAAAGTGCGTCGTAGTCCGGATTGGAGTCTGCAACTCGACTCCATGAAGTCGGAATCGCTAGTAATCGCGTATCAGAATGACGCGGTGAATACGTTCCCGGGCCTTGTACACACCGCCCGTCACACCATGGGAGTGGGTTGCTCCA	Shimadzu MALDI-8020	Colony Transfer	L1 Medium w/Xylose	15	Data was collected from 3 biological replicates
K6		K6.mzML	*			McCauley-CSUDH	CHCA	Difco Marine Agar	RT	3	Erin P. McCauley	Tristan Partida/Catherine Giles	Vincent Espinoza	Emily Aguirre	SMCC	Macrocystis pyrifera (Giant Kelp)	Santa Monica, CA	-118.4986	34.0086	0		c45b0652a6bf466f9a7fd8900dec3299	emccauley	01K37BTW56NHMRNH2K2PGNSY2J										Pseudoalteromonas sp.	GCACAAGCGGTGGAGCATGTGGTTTAATTCGATGCAACGCGAAGAACCTTACCTACACTTGACATACAGAGAACTTACCAGAGATGGTTTGGTGCCTTCGGGAACTCTGATACAGGTGCTGCATGGCTGTCGTCAGCTCGTGTTGTGAGATGTTGGGTTAAGTCCCGCAACGAGCGCAACCCCTATCCTTAGTTGCTAGCAGGTAATGCTGAGAACTCTAAGGAGACTGCCGGTGATAAACCGGAGGAAGGTGGGGACGACGTCAAGTCATCATGGCCCTTACGTGTAGGGCTACACACGTGCTACAATGGCGCATACAGAGTGCTGCGAACTCGCGAGAGTAAGCGAATCACTTAAAGTGCGTCGTAGTCCGGATTGGAGTCTGCWACTCGACTCCATGAAGTCGGAATYGCTAGTAATCGCGTATCAGAATGACGCGGTGAATACGTTCCCGGGCCTTGTACACACCGC	Shimadzu MALDI-8020	Colony Transfer	L1 Medium w/Potato Dextrose	15	Data was collected from 4 biological replicates
K3		K3.mzML	*			McCauley-CSUDH	CHCA	Difco Marine Agar	RT	3	Erin P. McCauley	Tristan Partida/Catherine Giles	Vincent Espinoza	Emily Aguirre	SMCC	Macrocystis pyrifera (Giant Kelp)	Santa Monica, CA	-118.4986	34.0086	0		c45b0652a6bf466f9a7fd8900dec3299	emccauley	01K37BTT2CJ8T6DZVH3YSJEK9V										Vibrio sp.	GCACAAGCGGTGGAGCATGTGGTTTAATTCGATGCAACGCGAAGAACCTTACCTACTCTTGACATCCAGAGAAGCCAGCGGAGACGCAGGTGTGCCTTCGGGAGCTCTGAGACAGGTGCTGCATGGCTGTCGTCAGCTCGTGTTGTGAAATGTTGGGTTAAGTCCCGCAACGAGCGCAACCCTTATCCTTGTTTGCCAGCGAGTAATGTCGGGAACTCCAGGGAGACTGCCGGTGATAAACCGGAGGAAGGTGGGGACGACGTCAAGTCATCATGGCCCTTACGAGTAGGGCTACACACGTGCTACAATGGCGCATACAGAGGGCAGCAAGCYAGCGATRGTRAGCGAATCCCAAAAAGTGCGTCGTAGTCCGGATTGGAGTCTGCAACTCGACTCCATGAAGTCGGAATCGCTAGTAATCGTAGATCAGAATGCTACGGTGAATACGTTCCCGGGCCTTGTACACCC	Shimadzu MALDI-8020	Colony Transfer	L1 Medium w/Rhamnose	15	Data was collected from 4 biological replicates
K20		K20.mzML	*			McCauley-CSUDH	CHCA	Difco Marine Agar	RT	3	Erin P. McCauley	Tristan Partida/Catherine Giles	Vincent Espinoza	Emily Aguirre	SMCC	Macrocystis pyrifera (Giant Kelp)	Santa Monica, CA	-118.4986	34.0086	0		c45b0652a6bf466f9a7fd8900dec3299	emccauley	01K37BV8RR8WW8YHYXDXK8Y433										Pseudoalteromonas sp.	GCACAAGCGGTGGAGCATGTGGTTTAATTCGATGCAACGCGAAGAACCTTACCTACACTTGACATACAGAGAACTTACCAGAGATGGTTTGGTGCCTTCGGGAACTCTGATACAGGTGCTGCATGGCTGTCGTCAGCTCGTGTTGTGAGATGTTGGGTTAAGTCCCGCAACGAGCGCAACCCCTATCCTTAGTTGCCAGCGATTCGGTCGGGAACTCTAAGGAGACTGCCGGTGATAAACCGGAGGAAGGTGGGGACGACGTCAAGTCATCATGGCCCTTACGTGTAGGGCTACACACGTGCTACAATGGCGCATACAGAGTGCTGCGAACCTGCGAGGGTAAGCGAATCACTTAAAGTGCGTCGTAGTCCGGATTGGAGTCTGCAACTCGACTCCATGAAGTCGGAATCGCTAGTAATCGCGTATCAGAATGACGCGGTGAATACGTTCCCGGGCCTTG	Shimadzu MALDI-8020	Colony Transfer	L1 Medium w/Ribose	15	Data was collected from 8 biological replicates
A_ferruginea		A_ferruginea.mzML	*	AF152108	53367	McKinnie MAR4	CHCA:DHB	MA1	28ºC	7	Shaun M. K. McKinnie	Robert A. Shepherd										81e32ce85dd84fc780f8fbcb499bba35	rashephe	01K0WW5YV8EAJRRK8HQ9EGY6VN	Actinomycetes	Bacteria	Bacillati	Micromonosporales	Asanoa	Asanoa ferruginea	Micromonosporaceae	Actinomycetota				Bruker microfleX	Direct transfer
A_mzabensis		A_mzabensis.mzML	*	HQ918202	995066	McKinnie MAR4	CHCA:DHB	CM	28ºC	7	Shaun M. K. McKinnie	Robert A. Shepherd										81e32ce85dd84fc780f8fbcb499bba35	rashephe	01K0WW5WWZPW83J5K0W9XPADQN	Actinomycetes	Bacteria	Bacillati	Actinopolysporales	Actinopolyspora	Actinopolyspora mzabensis	Actinopolysporaceae	Actinomycetota				Bruker microfleX	Direct transfer
A_iriomotensis		A_iriomotensis.mzML	*	AB112081	234613	McKinnie MAR4	CHCA:DHB	GYM	28ºC	7	Shaun M. K. McKinnie	Robert A. Shepherd										81e32ce85dd84fc780f8fbcb499bba35	rashephe	01K0WW5XZ1M94B83ZH3QNBD0AP	Actinomycetes	Bacteria	Bacillati	Micromonosporales	Asanoa	Asanoa iriomotensis	Micromonosporaceae	Actinomycetota				Bruker microfleX	Direct transfer
